# Giant viruses specific to deep oceans show persistent presence and activity

**DOI:** 10.1101/2025.06.21.660676

**Authors:** Wenwen Liu, Komei Nagasaka, Junyi Wu, Hiroki Ban, Ethan Mimick, Lingjie Meng, Russell Y. Neches, Mohammad Moniruzzaman, Takashi Yoshida, Yosuke Nishimura, Hisashi Endo, Yusuke Okazaki, Hiroyuki Ogata

**Author notes:** Corresponding author: Hiroyuki Ogata,.

## Abstract

Giant viruses (GVs) of the phyla *Nucleocytoviricota* and *Mirusviricota* are large double-stranded DNA viruses that infect diverse eukaryotic hosts and impact biogeochemical cycles. Their diversity and ecological roles have been well studied in the photic layer of the ocean, but less is known about their activity, population dynamics, and adaptive strategies in the aphotic layers. Here, we conducted eight seasonal time-series samplings of the surface and mesopelagic layers at a coastal site in Muroto, Japan, and integrated 18S metabarcoding, metagenomic, and metatranscriptomic data to investigate deep-sea GVs and their potential hosts. The analysis identified 48 GV genomes including six that were exclusively detected in the mesopelagic layer. Notably, these mesopelagic-specific GVs showed persistent activity across seasons. To investigate the global deep-sea-specific GV distribution, we compiled GV reference genomic data from the OceanDNA MAG project and other resources, and analyzed 1,890 marine metagenomes. This revealed 101 deep-sea-specific GVs, distributed across the GV phylogenetic tree, indicating that adaptation to deep-sea environments has occurred in multiple lineages. One clade enriched with deep-sea-specific GVs included one GV identified in our Muroto sampling, which displayed a wide geographic distribution. Seventy-six KEGG orthologs and 74 Pfam domains were specifically enriched in deep-sea-specific GVs, encompassing functions related to the ubiquitin system, energy metabolism, and nitrogen acquisition. These findings support the scenario that distinct GV lineages have adapted to hosts in aphotic marine environments by altering their gene repertoire to thrive in this unique habitat.

**IMPORTANCE:** Giant viruses are widespread in the ocean surface and are key in shaping marine ecosystems by infecting phytoplankton and other protists. However, little is known about their activity and adaptive strategies in deep-sea environments. In this study, we performed metagenomic and metatranscriptomic analyses of seawater samples collected from a coastal site in Japan and discovered giant virus genomes showing persistent transcriptional activity across seasons in the deep-sea water. Using a global marine dataset, we further uncovered the widespread existence of deep-sea-specific giant viruses and characterized their unique gene repertoire, which likely facilitates adaptation to the limited availability of light and organic compounds in the aphotic zone. These findings expand our understanding of giant virus ecology in the dark ocean.

## Supplemental Tables for "Giant viruses specific to deep oceans show persistent presence and activity" (part 1 of 2)

### Sheet: Table S1
Table S1. Summary of sequence data obtained from the Muroto samples
Sequence ID	Pore size (µm)	Depth (m)	Sequencing type	Reads number	Sampling date
1_mes_large_dna	3-144	320	18S rDNA	113.2 K	2021.12.17
1_mes_small_dna	0.22-3	320	18S rDNA	102.1 K	2021.12.17
2_mes_large_dna	5-144	320	18S rDNA	314.0 K	2022.05.26
2_mes_small_dna	0.22-5	320	18S rDNA	216.0 K	2022.05.26
3_mes_large_dna	5-150	320	18S rDNA	263.2 K	2022.09.29
3_mes_small_dna	0.22-5	320	18S rDNA	245.3 K	2022.09.29
3_surf_large_dna	5-150	0.5	18S rDNA	268.3 K	2022.09.29
3_surf_small_dna	0.22-5	0.5	18S rDNA	206.5 K	2022.09.29
4_mes_large_dna	3-150	320	18S rDNA	94.9 K	2022.12.21
4_mes_small_dna	0.22-150	320	18S rDNA	113.2 K	2022.12.21
4_surf_large_dna	3-150	0.5	18S rDNA	57.7 K	2022.12.21
4_surf_small_dna	0.22-150	0.5	18S rDNA	95.6 K	2022.12.21
5_mes_large_dna	3-150	320	18S rDNA	90.4 K	2023.04.19
5_mes_small_dna	0.22-150	320	18S rDNA	97.4 K	2023.04.19
5_surf_large_dna	3-150	0.5	18S rDNA	118.7 K	2023.04.19
5_surf_small_dna	0.22-150	0.5	18S rDNA	111.8 K	2023.04.19
6_mes_large_dna	3-150	320	18S rDNA	69.1 K	2023.09.22
6_mes_small_dna	0.22-150	320	18S rDNA	75.5 K	2023.09.22
6_surf_large_dna	3-150	0.5	18S rDNA	79.6 K	2023.09.22
6_surf_small_dna	0.22-150	0.5	18S rDNA	102.7 K	2023.09.22
7_mes_large_dna	3-150	320	18S rDNA	87.0 K	2023.12.15
7_mes_small_dna	0.22-150	320	18S rDNA	76.2 K	2023.12.15
7_surf_large_dna	3-150	0.5	18S rDNA	82.1 K	2023.12.15
7_surf_small_dna	0.22-150	0.5	18S rDNA	80.2 K	2023.12.15
8_mes_large_dna	3-150	320	18S rDNA	63.9 K	2024.04.25
8_mes_small_dna	0.22-150	320	18S rDNA	70.6 K	2024.04.25
8_surf_large_dna	3-150	0.5	18S rDNA	75.9 K	2024.04.25
8_surf_small_dna	0.22-150	0.5	18S rDNA	68.6 K	2024.04.25
1_mes_large_rna	3-144	320	18S rRNA	169.3 K	2021.12.17
1_mes_small_rna	0.22-3	320	18S rRNA	175.1 K	2021.12.17
2_mes_large_rna	5-144	320	18S rRNA	133.0 K	2022.05.26
2_mes_small_rna	0.22-5	320	18S rRNA	181.3 K	2022.05.26
3_mes_large_rna	5-150	320	18S rRNA	171.0 K	2022.09.29
3_mes_small_rna	0.22-5	320	18S rRNA	176.5 K	2022.09.29
3_surf_large_rna	5-150	0.5	18S rRNA	167.6 K	2022.09.29
3_surf_small_rna	0.22-5	0.5	18S rRNA	166.5 K	2022.09.29
4_mes_large_rna	3-150	320	18S rRNA	110.3 K	2022.12.21
4_mes_small_rna	0.22-150	320	18S rRNA	138.9 K	2022.12.21
4_surf_large_rna	3-150	0.5	18S rRNA	100.7 K	2022.12.21
4_surf_small_rna	0.22-150	0.5	18S rRNA	117.7 K	2022.12.21
5_mes_large_rna	3-150	320	18S rRNA	100.6 K	2023.04.19
5_mes_small_rna	0.22-150	320	18S rRNA	116.0 K	2023.04.19
5_surf_large_rna	3-150	0.5	18S rRNA	121.3 K	2023.04.19
5_surf_small_rna	0.22-150	0.5	18S rRNA	135.1 K	2023.04.19
6_mes_large_rna	3-150	320	18S rRNA	78.7 K	2023.09.22
6_mes_small_rna	0.22-150	320	18S rRNA	100.0 K	2023.09.22
6_surf_large_rna	3-150	0.5	18S rRNA	93.3 K	2023.09.22
6_surf_small_rna	0.22-150	0.5	18S rRNA	101.7 K	2023.09.22
7_mes_large_rna	3-150	320	18S rRNA	103.1 K	2023.12.15
7_mes_small_rna	0.22-150	320	18S rRNA	100.0 K	2023.12.15
7_surf_large_rna	3-150	0.5	18S rRNA	92.8 K	2023.12.15
7_surf_small_rna	0.22-150	0.5	18S rRNA	99.8 K	2023.12.15
8_mes_large_rna	3-150	320	18S rRNA	69.2 K	2024.04.25
8_mes_small_rna	0.22-150	320	18S rRNA	90.7 K	2024.04.25
8_surf_large_rna	3-150	0.5	18S rRNA	98.4 K	2024.04.25
8_surf_small_rna	0.22-150	0.5	18S rRNA	93.7 K	2024.04.25
1_mes_small	0.22-3	320	metatranscriptome	168.4 M	2021.12.17
2_mes_large	5-144	320	metatranscriptome	149.0 M	2022.05.26
2_mes_small	0.22-5	320	metatranscriptome	159.2 M	2022.05.26
3_mes_small	0.22-5	320	metatranscriptome	146.0 M	2022.09.29
3_surf_small	0.22-5	0.5	metatranscriptome	141.8 M	2022.09.29
4_mes_large	3-150	320	metatranscriptome	162.2 M	2022.12.21
4_mes_small	0.22-150	320	metatranscriptome	141.0 M	2022.12.21
4_surf_large	3-150	0.5	metatranscriptome	174.8 M	2022.12.21
4_surf_small	0.22-150	0.5	metatranscriptome	157.0 M	2022.12.21
5_mes_large	3-150	320	metatranscriptome	140.4 M	2023.04.19
5_mes_small	0.22-150	320	metatranscriptome	180.6 M	2023.04.19
5_surf_large	3-150	0.5	metatranscriptome	137.0 M	2023.04.19
5_surf_small	0.22-150	0.5	metatranscriptome	161.8 M	2023.04.19
6_mes_large	3-150	320	metatranscriptome	194.0 M	2023.09.22
6_mes_small	0.22-150	320	metatranscriptome	171.0 M	2023.09.22
6_surf_large	3-150	0.5	metatranscriptome	159.4 M	2023.09.22
6_surf_small	0.22-150	0.5	metatranscriptome	187.6 M	2023.09.22
7_mes_large	3-150	320	metatranscriptome	153.6 M	2023.12.15
7_mes_small	0.22-150	320	metatranscriptome	174.4 M	2023.12.15
7_surf_large	3-150	0.5	metatranscriptome	176.0 M	2023.12.15
7_surf_small	0.22-150	0.5	metatranscriptome	164.6 M	2023.12.15
8_mes_large	3-150	320	metatranscriptome	151.0 M	2024.04.25
8_mes_small	0.22-150	320	metatranscriptome	153.2 M	2024.04.25
8_surf_large	3-150	0.5	metatranscriptome	133.6 M	2024.04.25
8_surf_small	0.22-150	0.5	metatranscriptome	151.2 M	2024.04.25
1_mes	0.22-3	320	metagenome	358.2 M	2021.12.17
2_mes	0.22-5	320	metagenome	379.0 M	2022.05.26
3_mes	0.22-5	320	metagenome	378.6 M	2022.09.29
4_mes	0.22-150	320	metagenome	375.6 M	2022.12.21
4_surf	0.22-150	0.5	metagenome	365.2 M	2022.12.21
5_mes	0.22-150	320	metagenome	385.0 M	2023.04.19
5_surf	0.22-150	0.5	metagenome	371.6 M	2023.04.19
6_mes	0.22-150	320	metagenome	364.4 M	2023.09.22
6_surf	0.22-150	0.5	metagenome	377.2 M	2023.09.22
7_mes	0.22-150	320	metagenome	366.0 M	2023.12.15
7_surf	0.22-150	0.5	metagenome	381.4 M	2023.12.15
8_mes	0.22-150	320	metagenome	507.0 M	2024.04.25
8_surf	0.22-150	0.5	metagenome	400.2 M	2024.04.25

### Sheet: Table S2
Table S2. Sampling methods used in this study
Sampling date	Depth (m)	Size	Size (µm)	Filtered water (L)	Method
2021.12.17	320	Small	0.2–3	30	Water filtered through 3 µm membrane, followed by 0.2 µm Sterivex filter, using a peristaltic pump
2021.12.17	320	Large	3–150	220	Water filtered through 3 µm membrane, using an air compact pump
2022.05.26	320	Small	0.2–5	42	Water filtered through 5 µm membrane, followed by 0.2 µm Sterivex filter, using a peristaltic pump
2022.05.26	320	Large	5–150	1110	Water filtered through 5 µm plankton net
2022.09.29	320	Small	0.2–5	49	Water filtered through 5 µm membrane, followed by 0.2 µm Sterivex filter, using a peristaltic pump
2022.09.29	320	Large	5–150	600	Water filtered through 5 µm plankton net
2022.12.21	320	Small	0.2–150	33.2	Water filtered through 0.2 µm Sterivex filter, using a peristaltic pump
2022.12.21	320	Large	3–150	50.55	Water filtered through 3 µm membrane, using an air compact pump
2023.04.19	320	Small	0.2–150	69	Water filtered through 0.2 µm Sterivex filter, using a peristaltic pump
2023.04.19	320	Large	3–150	185.8	Water filtered through 3 µm membrane, using tap water pressure
2023.09.22	320	Small	0.2–150	56.25	Water filtered through 0.2 µm Sterivex filter, using a peristaltic pump
2023.09.22	320	Large	3–150	284.47	Water filtered through 3 µm membrane, using tap water pressure
2023.12.15	320	Small	0.2–150	56.8	Water filtered through 0.2 µm Sterivex filter, using a peristaltic pump
2023.12.15	320	Large	3–150	263.6	Water filtered through 3 µm membrane, using tap water pressure
2024.04.25	320	Small	0.2–150	43.95	Water filtered through 0.2 µm Sterivex filter, using a peristaltic pump
2024.04.25	320	Large	3–150	297.9	Water filtered through 3 µm membrane, using tap water pressure
2022.09.29	0.5	Small	0.2–5	12.6	Water filtered through 5 µm membrane, followed by 0.2 µm Sterivex filter, using a peristaltic pump
2022.09.29	0.5	Large	5–150	10.6	Water filtered through 5 µm membrane, using an air compact pump
2022.12.21	0.5	Small	0.2–150	13.7	Water filtered through 0.2 µm Sterivex filter, using a peristaltic pump
2022.12.21	0.5	Large	3–150	26.8	Water filtered through 3 µm membrane, using an air compact pump
2023.04.19	0.5	Small	0.2–150	55.6	Water filtered through 0.2 µm Sterivex filter, using a peristaltic pump
2023.04.19	0.5	Large	0.2–150	31.9	Water filtered through 3 µm membrane, using an air compact pump
2023.09.22	0.5	Small	0.2–150	42.9	Water filtered through 0.2 µm Sterivex filter, using a peristaltic pump
2023.09.22	0.5	Large	0.2–150	38.65	Water filtered through 3 µm membrane, using an air compact pump
2023.12.15	0.5	Small	0.2–150	49.05	Water filtered through 0.2 µm Sterivex filter, using a peristaltic pump
2023.12.15	0.5	Large	0.2–150	38.85	Water filtered through 3 µm membrane, using an air compact pump
2024.04.25	0.5	Small	0.2–150	30	Water filtered through 0.2 µm Sterivex filter, using a peristaltic pump
2024.04.25	0.5	Large	0.2–150	37.55	Water filtered through 3 µm membrane, using an air compact pump

### Sheet: Table S3
Table S3. Total extracted DNA and RNA from the Muroto samples collected from the surface and mesopelagic layers
Sampling date	Total DNA/RNA extracted and sampled water volume from deep-sea samples
	large DNA	large RNA	small DNA	small RNA
2021.12.17	300 ng (110 L)	<10 ng (110 L)	1422 ng (50 L)	31 ng (50 L)
2022.05.26	238 ng (1110 L)	1778 ng (1110)	3099 ng (42 L)	992 ng (42 L)
2022.09.29	19 ng (400 L)	79 ng (400 L)	2478 ng (56 L)	1077 ng (56 L)
2022.12.21	49 ng (51 L),	242 ng (51 L)	251 ng (16 L)	415 ng (16 L)
2023.04.19	1765 ng (104.95 L）	1026 ng (104.95 L)	6625 ng (68.55 L)	3320 ng (68.55 L)
2023.09.22	405 ng (178.52 L)	314 ng (178.52 L)	1750 ng (56.25 L)	686.5 ng (56.25 L)
2023.12.15	1048.2 ng (186.65 L)	422.9 ng (186.65 L)	1967 ng (56.8 L)	1074.25 ng (56.8 L)
2024.04.25	5214 ng (298 L)	2644 ng (298 L)	4350 ng (44 L)	2720 ng (44 L)
Sampling date	Total DNA/RNA extracted and sampled water volume from surface samples
	large DNA	large RNA	small DNA	small RNA
2022.09.29	34 ng (8 L)	154 ng (8 L)	228 ng (16 L)	664 ng (56 L)
2022.12.21	589 ng (20 L)	868 ng (20 L)	144 ng (7 L)	340 ng (7 L)
2023.04.19	2370 ng (31.9 L)	1300 ng (31.9 L)	12030 ng (55.6 L)	8650 ng (55.6 L)
2023.09.22	851 ng (38.65 L)	978 ng (38.65 L)	4945 ng (42.9 L)	7265 ng (42.9 L)
2023.12.15	1050 ng (38.85 L)	860 ng (38.85 L)	6522 ng (49.05 L)	8700 ng (49.05 L)
2024.04.25	940 ng (38 L)	937 ng (38 L)	4015 ng (30 L)	5960 ng (30 L)

### Sheet: Table S4
Table S4. ASV abundance based on the Muroto metabarcoding sequencing data
ASV	Classification	Mesopelagic large 18S rDNA								Mesopelagic small 18S rDNA								Surface large 18S rDNA						Surface small 18S rDNA						Mesopelagic small 18S rRNA								Mesopelagic large 18S rRNA								Surface large 18S rRNA						Surface small 18S rRNA
		21_Dec	22_May	22_Sep	22_Dec	23_Apr	23_Sep	23_Dec	24_Apr	21_Dec	22_May	22_Sep	22_Dec	23_Apr	23_Sep	23_Dec	24_Apr	22_Sep	22_Dec	23_Apr	23_Sep	23_Dec	24_Apr	22_Sep	22_Dec	23_Apr	23_Sep	23_Dec	24_Apr	21_Dec	22_May	22_Sep	22_Dec	23_Apr	23_Sep	23_Dec	24_Apr	21_Dec	22_May	22_Sep	22_Dec	23_Apr	23_Sep	23_Dec	24_Apr	22_Sep	22_Dec	23_Apr	23_Sep	23_Dec	24_Apr	22_Sep	22_Dec	23_Apr	23_Sep	23_Dec	24_Apr
ASV1	Eukaryota;TSAR;Rhizaria;Radiolaria;Polycystinea;Spumellaria;Astrosphaeridae;Astrosphaera;Astrosphaera_hexagonalis	515	15	77	173	231	236	802	339	566	912	864	241	551	796	1274	522	0	0	0	0	0	0	0	0	0	0	0	0	39	0	0	2	6	8	24	8	13	0	0	0	0	0	9	0	0	0	0	0	0	0	0	0	0	0	0	0
ASV2	Eukaryota;TSAR;Alveolata;Dinoflagellata;Dinophyceae;Peridiniales	53	1345	589	74	100	100	57	141	0	12	13	17	55	13	16	70	46	128	40	278	52	114	28	71	24	73	16	84	0	25	25	86	107	48	33	95	167	699	312	162	228	183	165	332	30	183	38	145	76	73	9	118	15	107	16	27
ASV3	Eukaryota;Cryptista;Cryptophyta;Cryptophyta_X;Cryptophyceae	0	0	0	0	0	0	0	0	0	0	0	0	0	0	0	0	3	179	488	0	62	267	60	137	368	14	166	513	0	0	0	0	0	0	0	0	0	0	0	0	0	0	0	0	17	248	897	20	179	631	30	193	609	32	211	847
ASV4	Eukaryota;TSAR;Alveolata;Dinoflagellata;Dinophyceae;Peridiniales	167	248	135	140	118	163	120	140	0	49	68	65	76	108	100	0	15	194	0	49	73	0	28	78	0	92	58	0	97	166	234	144	114	156	156	166	340	533	285	230	153	261	251	223	33	78	22	47	30	17	42	45	48	44	54	22
ASV5	Eukaryota;TSAR;Rhizaria;Radiolaria;Polycystinea;Spumellaria;Astrosphaeridae;Astrosphaera;Astrosphaera_hexagonalis	230	4	48	100	139	142	420	172	328	551	523	137	339	450	745	335	0	0	0	0	0	0	0	0	0	0	0	0	21	8	0	0	0	0	11	12	4	0	0	0	0	0	6	4	0	0	0	0	0	0	0	0	0	0	0	0
ASV6	Eukaryota;TSAR;Alveolata;Dinoflagellata;Dinophyceae;Gonyaulacales;Pyrocystaceae;Ostreopsis;Ostreopsis_sp.	0	0	0	0	0	0	0	0	0	0	0	0	0	0	0	0	321	323	373	1189	88	278	51	805	13	1049	113	655	0	0	0	2	0	0	0	0	0	0	0	0	0	0	0	0	16	41	148	147	18	38	0	179	3	113	10	58
ASV7	Eukaryota;Cryptista;Cryptophyta;Cryptophyta_X;Cryptophyceae;Cryptomonadales;Cryptomonadales_X;Teleaulax	0	0	0	0	0	0	0	0	0	0	0	0	0	0	0	0	6	157	101	0	120	162	22	164	95	5	339	147	0	0	0	0	0	0	0	0	0	0	0	0	0	0	0	0	23	422	278	6	511	551	26	442	211	22	530	370
ASV8	Eukaryota;Archaeplastida;Chlorophyta;Chlorophyta_X;Mamiellophyceae;Mamiellales;Bathycoccaceae;Ostreococcus;Ostreococcus_lucimarinus	0	0	0	0	0	0	0	0	0	0	0	0	0	0	0	0	0	0	133	0	0	274	0	0	1036	0	2	509	0	0	0	0	3	0	0	5	0	0	0	0	0	0	0	0	0	0	102	0	0	366	0	0	1134	0	3	1263
ASV9	Eukaryota;TSAR;Alveolata;Dinoflagellata;Dinophyceae;Gonyaulacales;Pyrocystaceae;Ostreopsis	0	0	0	0	0	0	0	0	0	0	0	0	0	0	0	0	1558	9	0	307	0	0	338	0	0	170	0	0	0	0	0	0	0	0	0	0	0	0	0	0	0	0	0	0	970	1	0	84	0	0	58	0	0	66	0	0
ASV10	Eukaryota;TSAR;Rhizaria;Radiolaria;Polycystinea;Spumellaria;Astrosphaeridae;Astrosphaera;Astrosphaera_hexagonalis	188	2	17	49	81	86	256	121	195	350	324	97	175	275	432	177	0	0	0	0	0	0	0	0	0	0	0	0	20	0	7	0	0	0	11	0	0	0	0	0	0	0	0	0	0	0	0	0	0	0	0	0	0	0	0	0
ASV11	Eukaryota;Archaeplastida;Rhodophyta;Rhodophyta_X;Florideophyceae;Corallinales;Corallinales_X;Lithophyllum	0	0	0	0	0	0	0	0	0	0	0	0	0	0	0	0	27	513	863	103	840	1184	62	675	710	247	868	393	0	0	0	0	0	0	0	0	0	0	0	0	0	0	0	0	0	0	7	0	5	9	0	4	6	0	0	1
ASV12	Eukaryota;TSAR;Alveolata;Dinoflagellata;Dinophyceae;Gymnodiniales;Gymnodiniaceae;Gymnodinium;Gymnodinium_sp.	90	126	199	88	36	128	57	66	0	12	12	20	11	18	17	14	6	50	8	19	40	18	0	17	0	11	24	16	30	85	94	140	58	67	74	66	159	213	166	208	104	128	101	113	8	59	3	21	19	15	0	28	4	14	14	6
ASV13	Eukaryota;TSAR;Alveolata;Dinoflagellata;Dinophyceae	33	42	1025	26	17	139	61	67	0	0	2	17	9	34	22	13	0	0	0	0	0	0	0	0	0	0	0	0	0	0	5	30	14	38	28	15	43	71	366	61	22	156	111	86	0	0	0	0	0	0	0	0	0	0	0	0
ASV14	Eukaryota;Haptista;Haptophyta;Haptophyta_X;Prymnesiophyceae;Isochrysidales;Noelaerhabdaceae	0	1	0	0	0	0	6	5	0	0	0	0	0	0	5	0	26	294	43	17	90	45	21	198	35	19	109	67	0	3	0	3	14	0	20	6	3	5	0	7	32	9	29	14	326	522	237	131	448	168	56	440	83	85	265	126
ASV15	Eukaryota;TSAR;Rhizaria;Radiolaria;Polycystinea;Spumellaria;Astrosphaeridae;Heliosphaera;Heliosphaera_sp.	87	2	0	354	117	58	154	53	373	100	127	480	135	142	230	104	0	0	0	0	3	0	0	0	0	0	0	0	5	5	0	12	0	4	8	8	0	0	0	7	0	0	0	0	0	0	0	0	0	0	0	0	0	0	0	0
ASV16	Eukaryota;TSAR;Rhizaria;Radiolaria;Polycystinea;Spumellaria;Astrosphaeridae;Astrosphaera;Astrosphaera_hexagonalis	120	6	46	43	70	68	195	89	164	252	249	91	164	237	393	137	0	0	0	0	0	0	0	0	0	0	3	0	12	0	0	0	2	0	7	0	5	0	0	0	0	0	0	0	0	0	0	0	0	0	0	0	0	0	2	0
ASV17	Eukaryota;TSAR;Rhizaria;Radiolaria;Polycystinea;Spumellaria;Astrosphaeridae;Heliosphaera;Heliosphaera_sp.	57	0	3	72	258	41	105	266	234	140	27	77	321	77	152	483	0	4	0	0	0	0	0	4	0	0	0	0	10	4	0	0	3	0	17	13	4	0	0	0	0	0	0	0	0	0	0	0	0	0	0	0	0	0	0	0
ASV18	Eukaryota;Archaeplastida;Chlorophyta;Chlorophyta_X;Mamiellophyceae;Mamiellales;Bathycoccaceae;Ostreococcus;Ostreococcus_clade_B	0	0	0	0	0	0	0	0	0	0	0	0	0	0	0	0	0	113	0	18	44	12	29	158	0	68	212	49	0	0	0	0	0	0	0	0	0	0	0	0	0	0	0	0	17	19	0	65	175	16	70	165	0	575	763	90
ASV19	Eukaryota;TSAR;Rhizaria;Radiolaria;Acantharea;Acantharea_B;Acantharea_B1;Acanthochiasma;Acanthochiasma_sp.	2	32	6	1	264	6	0	332	2	702	2	0	154	5	0	432	0	0	0	0	0	0	0	0	0	0	0	0	0	48	0	0	32	0	0	96	0	0	0	0	4	0	0	20	0	0	0	0	0	0	0	0	1	0	0	0
ASV20	Eukaryota;TSAR;Rhizaria;Radiolaria;RAD-A;RAD-A_X;RAD-A_Xb;RAD-A_Xb_X;RAD-A_Xb_X_sp.	52	25	358	96	337	441	81	311	4	122	54	39	151	92	31	71	0	0	0	0	0	0	0	0	0	0	0	0	0	7	0	0	6	0	0	0	4	2	1	5	16	12	0	4	0	0	0	0	0	0	0	0	0	0	0	0
ASV21	Eukaryota;TSAR;Alveolata;Dinoflagellata;Syndiniales;Dino-Group-I;Dino-Group-I-Clade-1;Dino-Group-I-Clade-1_X;Dino-Group-I-Clade-1_X_sp.	18	5	66	42	53	50	26	30	326	137	233	90	68	156	62	58	0	38	0	20	27	0	39	27	0	21	112	9	58	31	50	19	15	22	22	18	12	0	0	12	9	10	0	0	0	0	0	0	0	0	0	2	0	0	5	0
ASV22	Eukaryota;TSAR;Alveolata;Dinoflagellata;Dinophyceae;Peridiniales;Kryptoperidiniaceae	0	0	0	0	0	0	0	0	0	0	0	0	0	0	0	0	113	0	0	442	0	0	35	0	0	635	0	0	0	0	0	0	0	0	0	0	0	0	0	0	0	0	0	0	44	0	0	258	0	0	21	0	0	359	0	0
ASV23	Eukaryota;TSAR;Alveolata;Dinoflagellata;Dinophyceae	0	0	0	0	0	0	0	0	0	0	0	0	0	0	0	0	210	0	19	232	11	27	1114	0	21	311	0	20	0	0	0	0	0	0	0	0	0	0	0	0	0	0	0	0	221	0	9	89	3	21	584	0	15	155	14	15
ASV24	Eukaryota;TSAR;Rhizaria;Radiolaria;Acantharea;Acantharea_B;Acantharea_B1;Acanthochiasma;Acanthochiasma_sp.	254	8	14	55	18	89	186	75	524	128	53	57	28	83	135	81	0	0	0	0	0	0	0	0	0	0	0	0	68	51	12	6	19	21	35	17	28	0	0	0	6	8	12	0	0	0	0	0	0	0	0	0	0	0	0	0
ASV25	Eukaryota;TSAR;Alveolata;Dinoflagellata;Dinophyceae	0	0	0	0	0	0	0	0	0	0	1	0	0	0	0	0	1	141	20	19	164	55	38	97	44	13	294	174	0	0	0	0	0	0	0	0	0	0	0	0	0	0	0	0	0	86	12	14	175	86	8	87	20	24	229	196
ASV26	Eukaryota;TSAR;Rhizaria;Radiolaria;RAD-B;RAD-B_X;RAD-B_X_Group-IV_X;RAD-B_X_Group-IV_XX;RAD-B_X_Group-IV_XX_sp.	34	0	0	65	51	60	38	34	42	38	36	58	32	68	37	22	0	0	0	0	0	0	0	0	0	0	0	0	126	45	88	99	33	86	71	33	91	44	77	82	29	88	60	35	0	0	0	0	0	0	0	0	0	0	0	0
ASV27	Eukaryota;Cryptista;Kathablepharidacea;Kathablepharida;Kathablepharidea;Kathablepharidida;Kathablepharidida_X;Kathablepharidida_XX;Kathablepharidida_XX_sp.	2	0	3	10	5	12	7	4	0	0	4	8	6	10	3	2	0	0	39	2	11	35	6	6	116	7	33	120	0	24	81	49	27	66	49	24	28	0	4	49	36	102	60	46	3	30	103	20	40	133	0	25	211	34	88	239
ASV28	Eukaryota;TSAR;Rhizaria;Radiolaria;Acantharea;Acantharea_C;Acantharea_C3;Heteracon_C3;Heteracon_C3_biformis	185	6	11	171	18	84	162	29	702	45	62	118	19	92	172	36	0	0	0	0	0	0	0	0	0	0	0	0	25	17	10	24	0	10	31	10	8	0	0	0	0	0	13	0	0	0	0	0	0	0	0	0	0	0	0	0
ASV29	Eukaryota;TSAR;Rhizaria;Radiolaria;Polycystinea;Spumellaria;Astrosphaeridae;Heliosphaera;Heliosphaera_sp.	51	0	0	241	61	48	95	41	250	69	77	269	59	108	127	65	0	0	0	0	0	0	0	0	0	0	0	0	4	0	0	12	0	0	0	0	0	0	0	0	0	0	5	0	0	0	0	0	0	0	0	0	0	0	0	0
ASV30	Eukaryota;Haptista;Haptophyta;Haptophyta_X;Prymnesiophyceae;Prymnesiophyceae_Clade_E;Prymnesiophyceae_Clade_E_X;Prymnesiophyceae_Clade_E_XX;Prymnesiophyceae_Clade_E_XX_sp.	0	0	0	0	0	0	0	0	2	1	0	7	5	0	0	0	0	0	0	0	0	0	0	0	0	0	0	0	191	359	192	105	229	136	81	184	41	0	3	50	59	26	22	38	0	0	0	0	0	0	0	0	0	0	0	0
ASV31	Eukaryota;TSAR;Rhizaria;Radiolaria;Polycystinea;Spumellaria;Astrosphaeridae;Heliosphaera;Heliosphaera_sp.	55	0	2	40	347	18	36	131	143	101	8	35	480	35	50	274	0	0	0	0	0	0	0	1	4	0	0	0	6	0	0	3	4	0	7	0	6	0	0	0	1	0	0	0	0	0	0	0	0	0	0	0	0	0	0	0
ASV32	Eukaryota;TSAR;Rhizaria;Radiolaria;Polycystinea;Spumellaria	76	0	0	489	44	13	113	52	110	36	12	583	56	16	157	66	0	0	0	0	0	0	0	0	0	0	0	0	7	0	0	13	0	0	0	0	0	0	0	0	0	0	0	0	0	0	0	0	0	0	0	0	0	0	0	0
ASV33	Eukaryota;TSAR;Alveolata;Dinoflagellata;Dinophyceae	0	15	0	0	0	0	0	0	0	0	0	0	0	0	0	0	512	0	141	215	21	37	72	20	63	120	0	0	0	0	0	0	0	0	0	0	0	0	0	0	0	0	0	0	271	13	184	89	0	0	47	26	47	44	0	0
ASV34	Eukaryota;TSAR;Rhizaria;Radiolaria;RAD-B;RAD-B_X;RAD-B_X_Group-IV_X;RAD-B_X_Group-IV_XX;RAD-B_X_Group-IV_XX_sp.	32	0	3	93	39	55	41	23	51	44	52	75	33	91	40	22	0	0	0	0	0	0	0	0	0	0	0	0	112	44	75	104	29	54	61	26	71	0	0	79	24	64	54	39	0	0	0	0	0	0	0	0	0	0	0	0
ASV35	Eukaryota;TSAR;Rhizaria;Radiolaria;Polycystinea;Spumellaria;Astrosphaeridae	45	2	0	39	252	0	50	176	161	87	0	45	333	0	65	288	0	0	0	0	0	0	0	0	0	0	0	0	11	0	0	0	6	0	4	0	0	0	0	0	0	0	0	0	0	0	0	0	0	0	0	0	0	0	0	0
ASV36	Eukaryota;TSAR;Alveolata;Dinoflagellata;Dinophyceae	5	21	41	7	73	70	17	62	0	0	0	3	21	18	11	15	0	15	0	15	0	0	0	0	38	16	10	24	14	21	49	12	37	33	17	41	23	0	41	12	34	24	9	22	0	17	0	2	0	0	0	0	11	7	0	4
ASV37	Eukaryota;TSAR;Alveolata;Dinoflagellata;Dinophyceae	3	0	0	5	4	4	0	2	3	2	10	10	4	9	3	5	0	0	0	0	0	0	0	0	0	0	4	8	130	121	140	76	55	86	86	50	165	0	0	75	21	54	53	21	0	6	0	0	3	0	0	2	0	0	13	0
ASV38	Eukaryota;TSAR;Alveolata;Dinoflagellata;Dinophyceae	0	2	0	10	3	17	8	11	0	5	0	2	5	0	4	3	0	43	0	19	34	26	0	15	6	11	38	34	17	31	23	47	20	40	37	25	58	0	2	53	28	58	43	36	0	84	4	22	59	120	0	29	7	23	80	119
ASV39	Eukaryota;TSAR;Alveolata;Dinoflagellata;Dinophyceae	10	2	16	9	15	40	6	23	0	0	1	6	10	9	0	16	11	66	22	10	20	0	0	38	0	10	50	0	84	130	84	23	50	59	56	79	73	0	0	31	47	50	36	42	2	55	24	24	19	32	16	39	30	16	45	14
ASV40	Eukaryota;TSAR;Alveolata;Ciliophora;Spirotrichea;Choreotrichida-Tintinnina;Tintinnidae;Tintinnidae_X;Tintinnidae_X_sp.	4	15	77	13	6	15	16	14	0	0	0	5	4	9	3	0	0	0	0	0	0	0	0	0	0	0	0	0	7	10	29	67	31	57	19	31	121	235	234	108	72	106	83	88	0	0	0	0	0	0	0	0	0	0	0	0
ASV41	Eukaryota;TSAR;Alveolata;Dinoflagellata;Dinophyceae;Peridiniales	0	42	50	51	44	56	73	0	0	0	24	0	0	0	0	0	0	0	0	0	0	0	0	0	0	0	0	0	0	44	73	64	51	45	52	70	161	87	88	77	70	79	74	76	18	0	0	0	0	33	29	0	0	0	0	35
ASV42	Eukaryota;TSAR;Alveolata;Ciliophora;Spirotrichea;Oligotrichida;Strombidiidae	0	0	17	0	0	0	6	0	0	0	0	3	2	0	5	7	0	0	0	0	5	0	0	11	0	0	0	0	156	39	53	73	104	42	108	98	32	0	0	31	57	0	44	55	6	5	9	0	18	0	0	14	23	0	22	0
ASV43	Eukaryota;TSAR;Alveolata;Dinoflagellata;Dinophyceae	0	0	0	0	0	0	0	0	0	0	0	0	0	0	0	0	74	17	316	150	9	61	333	9	197	115	2	46	0	0	0	0	0	0	0	0	0	0	0	0	0	0	0	0	112	5	110	73	0	29	174	11	176	83	0	36
ASV44	Eukaryota;TSAR;Rhizaria;Radiolaria;Acantharea;Acantharea_A;Acantharea_A_X;Acanthoplegma;Acanthoplegma_sp.	98	0	7	93	9	9	94	10	316	21	20	77	9	14	142	15	0	0	0	0	0	0	0	0	0	0	0	0	147	26	21	53	8	8	113	11	56	0	0	26	0	5	71	0	0	0	0	0	0	0	0	0	0	0	0	0
ASV45	Eukaryota;Cryptista;Cryptophyta;Cryptophyta_X;Cryptophyceae;Cryptomonadales;Cryptomonadales_X;Teleaulax;Teleaulax_sp.	0	0	0	0	0	0	0	0	0	0	0	0	0	0	0	0	0	107	0	1	18	0	0	73	3	12	82	29	0	0	0	0	0	0	0	0	0	0	0	0	0	0	0	0	9	344	7	16	112	29	10	349	9	68	185	63
ASV46	Eukaryota;TSAR;Alveolata;Dinoflagellata;Dinophyceae	56	46	14	23	48	43	25	21	20	52	32	15	42	29	12	22	0	0	0	0	0	0	0	0	0	0	0	0	76	169	94	34	78	39	30	87	66	52	51	25	68	34	19	33	0	0	0	0	0	0	0	0	0	0	0	0
ASV47	Eukaryota;TSAR;Rhizaria;Radiolaria;Polycystinea;Nassellaria;Collophidiidae;Collophidiidae_X;Collophidiidae_X_sp.	97	3	120	43	166	53	166	347	0	35	17	75	33	42	77	120	0	0	0	0	0	65	0	0	0	0	0	0	0	0	0	0	0	0	0	0	0	0	0	0	0	0	0	0	0	0	0	0	0	0	0	0	0	0	0	0
ASV48	Eukaryota;Cryptista;Cryptophyta;Cryptophyta_X;Cryptophyceae	0	0	0	0	0	0	0	0	0	0	0	0	0	0	0	0	6	0	3	22	0	0	18	29	0	121	6	0	0	0	0	0	0	0	0	0	0	0	0	0	0	0	0	0	22	11	15	170	8	4	34	54	3	373	7	0
ASV49	Eukaryota;Haptista;Haptophyta;Haptophyta_X;Prymnesiophyceae;Prymnesiales;Chrysochromulinaceae;Chrysochromulina;Chrysochromulina_sp.	0	0	0	0	0	0	0	0	0	0	0	0	0	0	0	0	37	31	0	4	5	0	208	62	0	25	20	0	0	0	0	0	0	0	0	0	0	0	0	0	0	0	0	0	295	27	0	28	9	11	704	100	5	103	38	20
ASV50	Eukaryota;TSAR;Alveolata;Dinoflagellata;Dinophyceae	0	666	0	0	0	0	0	0	0	0	0	0	0	0	0	0	0	48	7	69	5	29	59	21	22	52	8	59	0	0	0	0	0	0	0	0	0	0	0	0	0	0	0	0	0	0	0	0	0	0	0	4	0	0	0	0
ASV51	Eukaryota;TSAR;Alveolata;Dinoflagellata;Dinophyceae	37	19	27	19	23	24	17	13	0	6	11	14	8	16	6	15	4	15	0	4	3	0	7	8	3	11	7	0	13	40	93	70	41	64	55	78	157	23	53	78	61	59	69	44	4	19	1	7	3	5	3	14	0	5	11	14
ASV52	Eukaryota;TSAR;Rhizaria;Radiolaria;Polycystinea;Spumellaria;Astrosphaeridae;Heliosphaera;Heliosphaera_sp.	126	0	19	59	34	83	56	15	176	67	218	59	33	93	80	12	0	0	0	0	0	0	0	0	0	0	0	0	6	0	6	2	0	0	0	0	0	0	0	0	0	0	0	0	0	0	0	0	0	0	0	0	0	0	0	0
ASV53	Eukaryota;TSAR;Alveolata;Dinoflagellata;Dinophyceae	0	0	0	0	34	58	0	65	0	7	15	10	23	16	0	0	0	0	0	0	0	0	0	0	0	0	16	0	12	60	53	67	63	71	64	72	93	0	0	92	147	127	92	155	0	12	0	0	14	0	0	0	0	0	17	0
ASV54	Eukaryota;Archaeplastida;Picozoa;Picozoa_X;Picozoa_XX;Picozoa_XXX;Picozoa_XXXX;Picozoa_XXXXX;Picozoa_XXXXX_sp.	7	0	0	5	0	7	0	0	7	0	7	11	5	13	3	0	0	0	0	0	0	0	0	0	0	0	0	0	126	120	149	115	73	134	123	73	31	0	0	76	37	27	23	11	0	8	0	0	10	0	0	0	0	0	0	0
ASV55	Eukaryota;TSAR;Rhizaria;Radiolaria;Polycystinea;Spumellaria;Astrosphaeridae;Heliosphaera;Heliosphaera_sp.	31	0	0	29	429	7	21	87	90	50	5	38	429	22	14	162	0	0	0	0	0	0	0	0	0	0	0	0	11	0	0	0	10	0	0	0	0	0	0	0	0	0	0	0	0	0	0	0	0	0	0	0	0	0	0	0
ASV56	Eukaryota;TSAR;Alveolata;Ciliophora;Phyllopharyngea;Suctoria;Ephelotidae;Ephelota;Ephelota_mammillata	7	19	29	5	0	7	5	12	0	3	0	0	0	0	0	3	0	0	0	0	0	0	0	0	0	0	0	0	18	37	21	27	100	84	19	100	18	82	253	42	36	105	64	76	0	0	0	0	0	0	0	0	0	0	0	0
ASV57	Eukaryota;TSAR;Rhizaria;Cercozoa	3	1	5	9	26	22	7	26	0	0	0	10	10	8	4	9	0	0	0	0	0	0	0	0	0	0	0	0	0	0	0	96	64	50	34	93	70	0	5	244	240	149	103	206	0	0	0	0	0	0	0	0	0	0	0	0
ASV58	Eukaryota;TSAR;Alveolata;Dinoflagellata;Dinophyceae;Gymnodiniales	11	4	3	34	70	23	23	42	0	39	21	8	40	18	19	12	8	70	13	5	35	0	38	25	13	13	45	0	27	62	62	9	28	14	20	26	12	0	0	18	19	7	7	10	0	15	7	0	15	0	6	12	4	14	15	5
ASV59	Eukaryota;TSAR;Rhizaria;Cercozoa;Filosa-Thecofilosea;Filosa-Thecofilosea_X;Filosa-Thecofilosea_XX;Filosa-Thecofilosea_XXX;Filosa-Thecofilosea_XXX_sp.	0	0	0	0	0	0	0	0	0	0	0	0	0	0	0	0	0	8	21	0	94	326	0	6	31	0	157	308	0	0	0	0	0	0	0	0	0	0	0	0	0	0	0	0	0	5	5	0	80	260	0	18	18	0	144	280
ASV60	Eukaryota;TSAR;Rhizaria;Cercozoa;Phaeodarea;Phaeogromida;Medusettidae;Medusetta;Medusetta_parthenopaea	0	10	18	3	12	0	0	5	0	0	0	3	7	1	0	5	0	0	0	0	0	0	0	0	0	0	0	0	0	0	0	119	242	1	2	42	116	153	22	127	189	70	75	244	0	0	0	0	0	0	0	0	0	0	0	0
ASV61	Eukaryota;TSAR;Rhizaria;Radiolaria;Polycystinea;Spumellaria	88	0	17	58	29	50	77	22	186	80	140	41	46	82	84	33	0	0	0	0	0	0	0	0	0	0	0	0	7	7	0	2	0	0	2	0	2	0	0	0	0	0	0	0	0	0	0	0	0	0	0	0	0	0	0	0
ASV62	Eukaryota;TSAR;Alveolata;Dinoflagellata;Dinophyceae	26	3	0	16	120	84	51	49	20	47	25	13	62	52	25	22	0	0	0	0	0	0	0	8	0	0	0	0	43	206	31	10	93	47	42	44	20	9	0	0	111	9	10	19	0	0	0	0	0	0	0	0	0	0	0	0
ASV63	Eukaryota;TSAR;Stramenopiles;Gyrista;Mediophyceae;Cymatosirales;Cymatosiraceae	0	0	18	0	0	0	0	0	0	0	2	2	0	0	0	0	65	0	0	30	0	0	217	0	0	40	0	0	0	0	15	3	0	0	0	0	0	0	4	6	0	0	5	0	95	0	0	93	21	0	757	21	0	42	0	0
ASV64	Eukaryota;TSAR;Alveolata;Dinoflagellata;Dinophyceae	0	3	8	0	0	5	0	0	0	0	0	0	0	0	0	0	87	409	0	112	99	0	90	253	0	50	62	28	0	0	0	0	0	0	0	0	0	0	0	0	0	0	0	0	74	151	0	97	36	17	33	116	0	31	33	16
ASV65	Eukaryota;TSAR;Alveolata;Dinoflagellata;Dinophyceae	0	0	32	70	64	81	40	70	0	17	37	81	73	80	21	116	0	0	0	0	0	0	0	0	0	0	0	0	0	0	25	20	21	16	0	42	0	0	0	23	0	0	0	0	0	0	0	0	0	0	0	0	0	0	0	0
ASV66	Eukaryota;TSAR;Rhizaria;Radiolaria;Polycystinea;Spumellaria;Astrosphaeridae;Heliosphaera;Heliosphaera_sp.	91	1	15	53	20	71	72	15	135	52	153	50	17	72	57	9	0	0	0	0	0	0	0	0	0	0	0	0	3	0	2	0	0	0	0	0	0	0	0	0	0	0	0	0	0	0	0	0	0	0	0	0	0	0	0	0
ASV67	Eukaryota;TSAR;Alveolata;Dinoflagellata;Dinophyceae	0	17	0	0	0	0	0	97	0	0	0	0	0	0	0	39	0	0	0	0	0	0	0	0	0	0	0	0	0	41	55	35	46	32	42	120	87	0	0	72	61	61	65	350	0	0	0	0	0	0	0	0	0	0	0	0
ASV68	Eukaryota	584	6	17	62	28	28	134	41	8	13	15	43	11	22	48	29	0	0	0	0	0	0	0	0	0	0	0	0	32	0	0	2	0	0	4	0	57	0	0	4	0	0	3	0	0	0	0	0	0	0	0	0	0	0	0	0
ASV69	Eukaryota;TSAR;Rhizaria;Radiolaria;Polycystinea;Spumellaria	45	0	0	303	24	9	67	18	72	21	6	367	33	7	116	42	0	0	0	0	0	0	0	0	0	0	0	0	2	0	0	2	0	0	0	0	0	0	0	6	0	0	0	0	0	0	0	0	0	0	0	0	0	0	0	0
ASV70	Eukaryota;Haptista;Haptophyta;Haptophyta_X;Prymnesiophyceae;Prymnesiales;Chrysochromulinaceae;Chrysochromulina;Chrysochromulina_sp.	0	0	0	0	0	0	0	0	0	7	0	0	8	0	0	4	0	0	0	0	0	0	0	0	0	0	0	0	98	178	111	59	77	90	55	75	23	0	0	38	36	24	7	12	0	0	0	0	0	0	0	0	0	0	0	0
ASV71	Eukaryota;TSAR;Rhizaria;Radiolaria;RAD-B;RAD-B_X;RAD-B_X_Group-IV_X;RAD-B_X_Group-IV_XX;RAD-B_X_Group-IV_XX_sp.	13	1	0	82	16	35	26	20	20	16	13	83	12	47	14	26	0	0	0	0	0	0	0	0	0	0	0	0	36	18	41	63	12	80	59	19	60	4	8	63	17	93	67	33	0	0	0	0	0	0	0	0	0	0	0	0
ASV72	Eukaryota;TSAR;Stramenopiles;Gyrista;Mediophyceae;Thalassiosirales;Skeletonemaceae;Skeletonema	15	4	0	0	235	2	8	2	0	5	0	2	32	0	1	4	0	21	61	0	19	0	0	8	19	0	4	0	0	1	0	1	61	5	32	6	41	4	0	1	302	6	64	11	0	31	44	0	143	0	0	14	20	0	75	0
ASV73	Eukaryota;Cryptista;Cryptophyta;Cryptophyta_X;Cryptophyceae;Cryptomonadales;Cryptomonadales_X	0	0	0	0	0	0	0	0	0	0	0	0	0	0	0	0	0	94	0	0	31	0	0	52	0	0	99	0	0	0	0	0	0	0	0	0	0	0	0	0	0	0	0	0	0	277	0	0	106	0	0	193	0	0	141	0
ASV74	ASV97;Unassigned	0	0	0	0	7	0	0	0	0	0	0	0	0	0	0	0	0	0	129	0	0	20	0	0	26	0	0	10	0	0	0	0	31	0	0	7	0	4	0	0	103	0	0	14	0	0	778	0	0	23	0	0	137	0	0	7
ASV75	Eukaryota;Archaeplastida;Chlorophyta;Chlorophyta_X;Ulvophyceae;Ulvales-relatives;Ulvales-relatives_X;Ulva	0	0	0	0	0	0	0	0	0	0	0	0	0	0	0	0	0	53	69	0	504	0	0	497	18	3	13	123	0	0	0	0	0	0	0	0	0	0	0	0	0	0	0	0	0	6	13	0	204	0	0	136	0	0	0	12
ASV76	Eukaryota;TSAR;Alveolata;Ciliophora;Phyllopharyngea;Suctoria;Ephelotidae;Ephelota;Ephelota_mammillata	8	55	163	0	1	0	0	0	0	0	3	24	0	3	0	0	0	0	0	0	0	0	0	0	0	0	0	0	10	49	52	40	79	56	11	11	13	61	205	12	12	32	3	0	0	0	0	0	0	0	0	0	0	0	0	0
ASV77	Eukaryota;TSAR;Alveolata;Dinoflagellata;Dinophyceae;Gymnodiniales;Gymnodiniaceae;Gyrodinium;Gyrodinium_dominans	8	1	1	7	18	36	11	21	3	0	10	8	0	14	0	0	15	49	28	24	23	40	75	21	32	33	51	32	48	48	46	18	22	32	30	24	17	0	3	14	18	0	16	34	8	21	7	17	11	29	58	22	40	36	39	25
ASV78	Eukaryota;Haptista;Haptophyta;Haptophyta_X;Prymnesiophyceae;Prymnesiales;Chrysochromulinaceae;Chrysochromulina;Chrysochromulina_sp.	0	0	0	0	0	0	0	0	0	0	0	0	0	0	0	0	0	16	0	9	0	0	12	21	0	8	9	0	34	80	43	22	38	26	17	26	14	0	0	9	27	10	0	7	29	68	19	53	19	38	29	56	47	48	36	49
ASV79	Eukaryota;TSAR;Alveolata;Dinoflagellata;Dinophyceae	35	0	0	47	0	52	21	0	0	11	9	0	0	0	26	0	9	44	0	14	14	0	0	37	0	16	32	0	35	41	53	17	18	24	23	0	30	0	0	19	26	44	23	0	10	30	0	48	35	0	29	36	0	31	50	0
ASV80	Eukaryota;TSAR;Alveolata;Ciliophora;Oligohymenophorea;Apostomatia	17	153	13	0	0	1	8	5	0	0	0	2	0	5	0	3	0	0	0	0	0	0	0	0	0	0	0	0	0	8	21	38	0	24	29	12	45	51	363	51	0	37	33	9	0	0	0	0	0	0	0	0	0	0	0	0
ASV81	Eukaryota;TSAR;Rhizaria;Radiolaria;Acantharea;Acantharea_B;Acantharea_B1;Acanthochiasma;Acanthochiasma_sp.	122	0	9	40	20	46	48	48	233	32	25	49	33	68	46	57	0	0	0	0	0	0	0	0	0	0	0	0	26	29	8	18	17	0	13	20	12	0	0	7	0	0	4	8	0	0	0	0	0	0	0	0	0	0	0	0
ASV82	Eukaryota;TSAR;Rhizaria;Radiolaria;Polycystinea;Spumellaria	49	0	0	284	20	0	56	30	77	13	5	304	27	7	85	23	0	0	0	0	0	0	0	0	0	0	0	0	0	0	0	4	0	0	0	0	0	0	0	0	0	0	0	0	0	0	0	0	0	0	0	0	0	0	0	0
ASV83	Eukaryota;TSAR;Alveolata;Dinoflagellata;Syndiniales;Dino-Group-I;Dino-Group-I-Clade-2;Dino-Group-I-Clade-2_X;Dino-Group-I-Clade-2_X_sp.	13	0	0	21	82	16	18	46	15	123	72	22	92	44	14	75	0	0	0	0	0	0	0	0	0	0	0	0	23	38	11	5	16	9	10	17	12	0	0	7	17	11	10	11	0	0	0	0	0	0	0	0	0	0	0	0
ASV84	Eukaryota;TSAR;Rhizaria;Radiolaria;Polycystinea;Spumellaria;Astrosphaeridae	52	2	1	23	53	6	7	25	32	110	102	71	146	70	40	114	0	0	0	0	0	0	0	0	10	0	0	0	7	0	0	5	0	0	2	0	12	0	0	0	0	0	0	0	0	0	0	0	0	0	0	0	0	0	0	0
ASV85	Eukaryota;TSAR;Alveolata;Dinoflagellata;Dinophyceae;Peridiniales	4	22	34	28	38	48	22	32	0	15	28	18	26	28	14	18	0	0	0	0	0	0	0	0	0	0	0	0	11	37	28	41	50	30	38	55	24	13	18	41	17	19	18	16	0	0	0	0	0	0	0	0	0	0	0	0
ASV86	Eukaryota;TSAR;Alveolata;Dinoflagellata;Dinophyceae;Peridiniales	7	11	26	9	0	21	9	0	0	0	0	0	0	0	0	0	0	0	0	0	0	0	0	0	0	0	0	0	0	14	26	39	17	20	29	36	103	115	112	70	41	58	87	62	0	0	0	0	0	0	0	0	0	0	0	0
ASV87	Eukaryota;TSAR;Alveolata;Dinoflagellata;Syndiniales;Dino-Group-I;Dino-Group-I-Clade-2;Dino-Group-I-Clade-2_X;Dino-Group-I-Clade-2_X_sp.	13	6	82	22	42	40	38	34	36	60	61	29	57	101	63	88	0	0	0	0	0	0	0	0	0	0	0	0	16	0	0	0	0	0	0	0	0	0	0	0	0	0	0	0	0	0	0	0	0	0	0	0	0	0	0	0
ASV88	Eukaryota;TSAR;Alveolata;Dinoflagellata;Dinophyceae	4	0	6	1	6	11	10	18	0	0	0	0	2	2	0	8	6	15	52	31	28	23	58	0	30	13	40	22	22	16	2	7	29	15	15	57	14	0	11	6	14	8	7	11	4	5	27	4	10	14	64	8	19	17	25	22
ASV89	Eukaryota;TSAR;Rhizaria;Cercozoa;Cercozoa_X;Cercozoa_XX;Cercozoa_XXX;Cercozoa_XXXX;Cercozoa_XXXX_sp.	8	50	11	1	4	2	1	8	0	0	0	0	0	1	2	2	0	0	0	0	0	0	0	0	0	0	0	0	0	0	0	64	16	34	77	120	28	85	65	110	84	106	88	155	0	0	0	0	0	0	0	0	0	0	0	0
ASV90	Eukaryota;TSAR;Stramenopiles;Gyrista	0	0	0	0	0	0	0	0	0	0	0	0	0	0	0	0	116	0	0	51	6	9	10	0	0	61	0	0	0	0	0	0	0	0	0	0	0	0	0	0	0	0	0	0	251	0	0	292	20	11	46	0	0	78	6	0
ASV91	Eukaryota;TSAR;Alveolata;Dinoflagellata;Dinophyceae	0	0	0	19	3	8	11	0	5	9	4	3	0	8	6	0	0	0	0	0	0	0	0	0	0	0	0	0	38	16	45	37	15	46	43	22	42	0	0	27	24	26	29	16	0	0	0	0	0	0	0	0	0	0	0	0
ASV92	Eukaryota;TSAR;Rhizaria;Radiolaria;RAD-B;RAD-B_X;RAD-B_X_Group-IVb;RAD-B_X_Group-IVb_X;RAD-B_X_Group-IVb_X_sp.	19	0	0	29	12	13	13	11	27	6	23	29	19	29	18	17	0	0	0	0	0	0	0	0	0	0	0	3	37	20	42	78	19	41	39	24	52	0	1	69	15	39	34	22	0	0	0	0	0	0	0	0	0	0	0	0
ASV93	Eukaryota;TSAR;Alveolata;Dinoflagellata;Dinophyceae	7	0	0	0	17	0	12	17	0	3	10	11	0	0	0	0	0	0	10	0	13	0	0	0	0	17	35	15	0	20	34	12	0	16	17	13	35	0	0	17	14	0	9	11	0	41	14	20	28	24	0	24	18	32	51	30
ASV94	Eukaryota;TSAR;Rhizaria;Radiolaria;Polycystinea;Spumellaria;Astrosphaeridae;Heliosphaera;Heliosphaera_sp.	21	0	5	55	34	16	40	30	89	57	40	77	58	57	71	50	0	0	0	0	0	0	0	0	0	0	0	0	3	0	6	0	0	0	4	0	0	0	0	0	0	0	0	0	0	0	0	0	0	0	0	0	0	0	0	0
ASV95	Eukaryota	0	0	0	0	0	0	0	0	0	0	0	0	0	0	0	0	0	0	792	0	0	0	0	0	236	0	0	0	0	0	0	0	0	0	0	0	0	0	0	0	0	0	0	0	0	0	170	0	0	0	2	0	96	0	0	0
ASV96	Eukaryota;TSAR;Alveolata;Dinoflagellata;Dinophyceae	16	55	231	8	4	34	17	24	0	0	2	0	0	0	0	0	0	0	0	0	0	0	0	0	0	0	0	0	0	0	0	7	0	6	0	14	12	37	19	13	4	18	14	38	0	0	0	0	0	0	0	0	0	0	0	0
ASV97	Eukaryota;TSAR;Rhizaria;Radiolaria;RAD-B;RAD-B_X	41	0	0	27	0	38	48	15	20	1	42	20	0	22	33	3	0	0	0	0	0	0	0	0	0	0	0	0	11	0	23	33	14	16	5	16	24	25	273	19	0	10	22	17	0	0	0	0	0	0	0	0	0	0	0	0
ASV98	Eukaryota;TSAR;Alveolata;Dinoflagellata;Dinophyceae	75	6	8	57	32	119	36	35	0	0	2	18	13	43	0	20	0	0	0	14	0	0	0	0	0	24	0	0	50	27	54	18	10	44	21	34	53	0	0	30	0	47	17	20	0	0	0	0	0	0	0	0	0	27	0	0
ASV99	Eukaryota;TSAR;Stramenopiles;Gyrista;Pelagophyceae;Pelagomonadales;Pelagomonadaceae;Pelagomonas;Pelagomonas_calceolata	0	0	0	0	0	0	0	0	3	0	0	0	0	0	0	0	0	7	0	1	1	0	5	13	2	9	10	3	61	3	3	0	0	0	7	5	10	1	0	2	1	0	7	9	18	12	5	52	61	30	17	33	14	211	162	57
ASV100	Eukaryota;Haptista;Haptophyta;Haptophyta_X;Prymnesiophyceae;Phaeocystales;Phaeocystaceae;Phaeocystis	0	0	0	0	0	0	0	0	0	0	0	0	0	0	0	0	2	18	0	0	8	0	0	21	6	12	53	0	0	0	0	7	0	0	0	0	0	0	0	1	0	3	1	0	0	68	44	13	52	7	6	112	49	58	129	7
ASV101	Eukaryota;TSAR;Alveolata;Dinoflagellata;Syndiniales;Dino-Group-I;Dino-Group-I-Clade-4;Dino-Group-I-Clade-4_X;Dino-Group-I-Clade-4_X_sp.	0	6	37	0	31	24	0	26	20	24	6	17	4	0	0	11	82	43	59	92	43	15	351	75	66	76	49	31	0	6	0	0	0	0	0	0	0	1	0	0	0	0	0	0	0	0	0	4	9	0	5	0	0	0	3	0
ASV102	Eukaryota;TSAR;Telonemia;Telonemia_X;Telonemia_XX;Telonemia_XXX	0	0	0	0	38	0	0	25	0	0	0	0	27	0	0	14	0	0	0	0	0	0	0	0	0	0	0	0	0	0	0	9	147	8	0	144	0	0	0	10	251	6	1	119	0	4	0	0	0	0	0	0	0	0	0	0
ASV103	Eukaryota;Archaeplastida;Picozoa;Picozoa_X;Picozoa_XX;Picozoa_XXX;Picozoa_XXXX;Picozoa_XXXXX;Picozoa_XXXXX_sp.	0	0	0	0	0	0	0	0	0	0	0	0	0	0	0	0	4	7	30	6	4	28	0	0	144	11	8	44	0	0	0	0	0	0	0	0	0	0	0	0	0	0	0	0	4	12	127	26	8	84	5	6	234	32	4	77
ASV104	Eukaryota;TSAR;Alveolata;Dinoflagellata;Dinophyceae	6	0	0	18	0	16	15	10	0	0	0	6	5	0	0	0	5	188	13	44	51	20	7	91	33	18	49	60	2	5	0	15	9	12	14	8	11	6	0	5	3	0	7	0	3	71	5	16	15	13	7	73	37	17	22	24
ASV105	Eukaryota;TSAR;Alveolata;Ciliophora;Phyllopharyngea;Suctoria;Ephelotidae;Ephelota	0	4	55	0	0	0	1	0	0	0	0	0	2	0	6	2	0	0	0	0	0	0	0	0	0	0	0	0	5	16	18	9	18	34	16	0	7	33	469	8	0	35	11	4	0	0	0	0	0	0	0	0	0	0	0	0
ASV106	Eukaryota;TSAR;Alveolata;Dinoflagellata;Syndiniales;Dino-Group-II;Dino-Group-II-Clade-7;Dino-Group-II-Clade-7_X;Dino-Group-II-Clade-7_X_sp.	0	0	0	0	22	2	0	7	0	45	51	26	116	55	6	184	0	0	0	0	0	0	0	0	0	0	0	0	0	7	0	0	16	0	0	33	0	0	0	0	3	0	0	0	0	0	0	0	0	0	0	0	0	0	0	0
ASV107	Eukaryota;TSAR;Alveolata;Dinoflagellata;Dinophyceae;Gonyaulacales;Pyrocystaceae;Ostreopsis;Ostreopsis_sp.	0	0	0	0	0	0	0	0	0	0	0	0	0	0	0	0	38	47	52	198	11	37	0	132	0	183	16	82	0	0	0	0	0	0	0	0	0	0	0	0	0	0	0	0	0	0	0	0	0	0	0	0	0	0	0	0
ASV108	Eukaryota;TSAR;Telonemia;Telonemia_X;Telonemia_XX;Telonemia_XXX;Telonemia-Group-2;Telonemia-Group-2_X;Telonemia-Group-2_X_sp.	0	0	0	2	4	4	2	2	2	1	5	2	4	3	2	2	0	0	0	0	0	0	0	0	0	0	0	0	85	60	57	71	56	85	58	52	52	0	0	66	33	33	43	22	0	0	0	0	0	0	0	0	0	0	0	0
ASV109	Eukaryota;TSAR;Alveolata;Dinoflagellata;Syndiniales;Dino-Group-III;Dino-Group-III_X;Dino-Group-III_XX;Dino-Group-III_XX_sp.	0	0	0	0	0	0	0	0	0	0	0	0	0	0	0	0	4	40	2	11	11	0	12	36	10	12	38	15	0	0	0	0	0	0	0	0	0	0	0	0	0	0	0	0	21	98	13	40	60	16	20	87	6	65	75	27
ASV110	Eukaryota;TSAR;Alveolata;Ciliophora;Ciliophora_X;Ciliophora_XX;Ciliophora_XXX;Mesodinium;Mesodinium_sp.	0	0	0	0	0	0	0	0	0	0	0	0	0	0	0	0	0	9	0	0	6	0	0	12	0	0	7	0	0	0	0	0	0	0	0	0	0	0	0	0	0	0	0	0	0	2	1	11	69	9	3	2	1	0	67	19
ASV111	Eukaryota;TSAR;Alveolata;Dinoflagellata;Syndiniales;Dino-Group-III;Dino-Group-III_X;Dino-Group-III_XX;Dino-Group-III_XX_sp.	0	0	0	3	1	0	0	3	0	5	6	1	4	6	0	9	0	0	0	3	0	0	0	0	0	1	0	0	76	58	72	46	32	60	61	52	50	0	0	38	24	33	29	15	0	0	0	0	0	0	0	0	0	0	14	0
ASV112	Eukaryota;TSAR;Alveolata;Dinoflagellata;Dinophyceae	14	9	47	28	30	32	49	18	0	10	8	13	15	19	40	25	0	0	0	0	0	0	0	0	0	0	0	0	6	3	9	13	14	15	49	19	35	11	13	15	18	12	53	16	0	0	0	0	0	0	0	0	0	0	0	0
ASV113	Eukaryota;TSAR;Alveolata;Dinoflagellata;Dinophyceae	0	3	3	15	82	57	0	52	0	5	7	6	36	29	0	23	8	34	35	17	38	18	0	12	22	7	36	21	7	33	21	5	41	11	23	36	0	0	0	4	11	9	0	0	0	3	9	9	6	8	4	2	20	13	9	4
ASV114	Eukaryota;TSAR;Rhizaria;Radiolaria;RAD-B;RAD-B_X;RAD-B_X_Group-II;RAD-B_X_Group-II_X;RAD-B_X_Group-II_X_sp.	13	0	6	22	33	55	25	16	32	8	29	23	17	75	41	16	0	0	0	0	0	0	0	0	0	0	0	0	7	10	14	17	23	46	43	14	0	0	0	18	2	22	17	8	0	0	0	0	0	0	0	0	0	0	0	0
ASV115	Eukaryota;TSAR;Alveolata;Ciliophora;Phyllopharyngea;Cyrtophoria_1;PHYLL_4;PHYLL_4_X;PHYLL_4_X_sp.	0	0	0	0	0	0	0	0	0	0	0	0	0	0	0	0	0	0	0	0	0	0	0	0	0	0	0	21	0	0	0	0	0	0	0	8	0	0	0	0	0	0	0	0	0	0	0	0	0	0	0	0	0	0	0	0
ASV116	Eukaryota;TSAR;Alveolata;Dinoflagellata;Dinophyceae;Gonyaulacales;Pyrocystaceae;Ostreopsis;Ostreopsis_sp.	0	0	0	0	0	0	0	0	0	0	0	0	0	0	0	0	46	72	43	212	21	33	19	118	0	159	18	98	0	0	0	0	0	0	0	0	0	0	0	0	0	0	0	0	0	0	0	0	0	0	0	0	0	0	0	0
ASV117	Eukaryota;TSAR;Telonemia;Telonemia_X;Telonemia_XX;Telonemia_XXX;Telonemia-Group-2;Telonemia-Group-2_X;Telonemia-Group-2_X_sp.	0	0	0	7	25	0	2	85	0	0	0	4	20	0	0	43	0	13	0	0	0	0	0	0	0	0	0	0	0	5	3	15	60	6	4	135	6	0	0	28	65	9	6	159	0	18	0	0	0	0	0	11	0	0	5	0
ASV118	Eukaryota;TSAR;Alveolata;Dinoflagellata;Dinophyceae	0	0	0	0	0	0	0	0	0	0	0	0	0	0	0	0	88	146	12	25	46	23	28	120	10	9	39	26	0	0	0	0	0	0	0	0	0	0	0	0	0	0	0	3	55	91	3	20	18	19	27	121	6	15	10	20
ASV119	Eukaryota;TSAR;Alveolata;Ciliophora;Heterotrichea;Heterotrichea_X	0	0	3	0	0	0	0	0	0	0	0	0	0	0	1	0	0	0	0	0	0	0	0	0	0	0	0	0	5	26	0	0	70	2	33	65	19	5	27	0	23	22	32	25	0	0	0	0	0	0	0	0	1	0	0	0
ASV120	Eukaryota;TSAR;Rhizaria;Cercozoa;Phaeodarea;Phaeogromida;Challengeriidae;Challengeron;Challengeron_willemoesii	0	0	0	0	0	45	0	10	0	0	0	0	25	18	0	0	0	0	0	0	0	0	0	0	0	0	0	0	0	0	0	0	186	12	0	0	0	0	316	0	0	238	0	42	0	0	0	0	0	0	0	0	0	0	0	0
ASV121	Eukaryota	3	22	0	0	1	0	0	2	0	0	0	0	2	0	0	1	0	0	0	0	0	0	0	0	0	0	0	0	0	0	0	0	43	0	0	53	15	70	0	0	468	22	33	116	0	0	0	0	0	0	0	0	0	0	0	0
ASV122	Eukaryota	2	264	0	0	2	0	0	6	0	0	0	0	0	1	0	1	0	0	0	0	0	0	0	0	0	0	0	0	0	0	0	21	14	1	0	29	4	26	0	0	24	45	59	33	0	0	0	0	0	0	0	0	0	0	0	0
ASV123	Eukaryota;TSAR;Telonemia;Telonemia_X;Telonemia_XX;Telonemia_XXX;Telonemia-Group-2;Telonemia-Group-2_X;Telonemia-Group-2_X_sp.	0	0	6	6	5	10	8	0	0	0	0	0	0	0	0	0	0	0	0	0	0	0	0	0	0	0	0	0	6	15	18	43	41	44	44	24	41	0	0	89	32	58	88	38	0	71	0	0	0	0	0	15	0	0	6	0
ASV124	Eukaryota;TSAR	1	1	14	0	17	0	0	30	0	0	0	0	0	3	0	5	0	0	0	0	0	0	0	0	0	0	0	0	0	0	0	134	32	1	0	47	26	31	90	0	198	1	5	201	0	0	0	0	0	0	0	0	0	0	0	0
ASV125	Eukaryota;TSAR;Alveolata;Dinoflagellata;Dinophyceae;Peridiniales;Heterocapsaceae	0	0	0	0	0	0	0	0	0	0	0	0	0	0	0	0	56	0	7	73	0	30	0	0	0	118	0	27	0	0	0	0	0	0	0	0	0	0	0	0	0	0	0	0	41	0	20	110	9	14	27	0	9	146	7	6
ASV126	Eukaryota;TSAR;Alveolata;Ciliophora;Phyllopharyngea;Suctoria;Ephelotidae;Ephelota	0	4	38	0	0	3	0	0	0	0	0	9	0	6	0	0	0	0	0	0	0	0	0	0	0	0	0	0	0	0	9	10	18	27	23	14	12	44	439	7	18	36	9	0	0	0	0	0	0	0	0	0	0	0	0	0
ASV127	Eukaryota;TSAR;Alveolata;Dinoflagellata;Dinophyceae;Peridiniales;Protoperidiniaceae;Protoperidinium	0	348	0	0	0	6	2	0	0	0	0	0	0	0	0	0	0	0	0	0	0	0	0	0	0	0	0	0	0	0	0	0	0	0	0	0	0	0	0	0	0	0	0	0	0	0	0	0	0	0	0	0	0	0	0	0
ASV128	Eukaryota;Archaeplastida;Chlorophyta;Chlorophyta_X;Ulvophyceae;Ulvales-relatives;Ulvales-relatives_X;Ulvella;Ulvella_leptochaete	0	0	0	0	0	0	0	0	0	0	0	0	0	0	0	0	0	23	42	0	22	0	0	50	0	11	136	0	0	0	0	0	0	0	0	0	0	0	0	0	0	0	0	0	0	0	18	0	35	9	0	14	8	13	87	0
ASV129	Eukaryota;TSAR;Rhizaria;Radiolaria;Polycystinea;Spumellaria;Astrosphaeridae	80	0	10	5	0	0	0	0	83	113	137	17	17	4	9	20	0	0	0	0	0	0	0	0	0	0	0	0	9	0	0	0	0	0	0	0	0	0	0	0	0	0	0	0	0	0	0	0	0	0	0	0	0	0	0	0
ASV130	Eukaryota;TSAR;Alveolata;Dinoflagellata;Dinophyceae;Peridiniales	30	14	0	19	0	38	19	9	0	0	5	7	0	0	0	0	0	0	0	0	0	0	0	0	0	0	0	0	0	15	36	39	14	30	53	26	95	20	38	84	22	68	50	41	0	0	0	0	0	0	0	0	0	0	0	0
ASV131	Eukaryota	0	340	0	0	0	0	0	0	0	0	0	0	0	0	0	0	0	0	0	0	0	0	0	0	0	0	0	0	0	0	0	0	0	0	0	0	0	31	0	0	0	0	0	0	0	0	0	0	0	0	0	0	0	0	0	0
ASV132	Eukaryota	0	1	0	3	2	0	4	5	0	0	0	0	0	2	0	2	0	0	0	0	0	0	0	0	0	0	0	0	0	0	0	0	21	48	7	48	10	0	2	188	134	58	138	166	0	0	0	0	0	0	0	0	0	0	0	0
ASV133	Eukaryota;Archaeplastida;Chlorophyta;Chlorophyta_X;Trebouxiophyceae;Chlorellales;Chlorellales_X;Picochlorum;Picochlorum_sp.	0	3	8	0	3	0	0	10	7	3	0	3	0	0	0	14	8	18	1	16	18	54	71	39	4	35	32	76	10	20	9	1	3	3	3	27	0	6	1	1	1	0	0	13	4	5	0	9	16	14	64	7	3	32	11	16
ASV134	Eukaryota;TSAR;Stramenopiles;Gyrista;Bacillariophyceae;Naviculales;Naviculaceae;Navicula	0	0	0	0	0	0	0	0	0	0	0	0	0	0	0	0	29	25	58	0	55	0	0	31	0	0	0	29	0	0	0	0	0	0	0	0	0	0	0	0	0	0	0	0	0	3	50	21	145	24	0	15	0	6	58	19
ASV135	Eukaryota;TSAR;Rhizaria;Cercozoa;Phaeodarea;Phaeogromida	1	51	29	4	6	17	0	2	0	0	0	0	0	0	0	0	0	0	0	0	0	0	0	0	0	0	0	0	0	0	0	0	1	0	0	0	60	253	73	94	55	85	13	36	0	0	0	0	0	0	0	0	0	0	0	0
ASV136	Eukaryota;TSAR;Alveolata;Dinoflagellata;Syndiniales;Dino-Group-I;Dino-Group-I-Clade-2;Dino-Group-I-Clade-2_X;Dino-Group-I-Clade-2_X_sp.	19	8	132	41	26	92	32	32	1	18	10	22	21	12	16	11	0	0	0	0	0	0	0	0	0	0	0	0	2	0	0	0	0	0	0	0	2	0	0	0	0	0	0	0	0	0	0	0	0	0	0	0	0	0	0	0
ASV137	Eukaryota;TSAR;Rhizaria;Radiolaria;Acantharea;Acantharea_C;Acantharea_C3;Heteracon_C3;Heteracon_C3_biformis	12	3	0	7	187	8	10	80	47	53	3	11	127	10	4	119	0	0	0	0	0	0	0	0	0	0	0	0	0	9	0	0	17	0	0	0	0	0	0	8	8	0	0	0	0	0	0	0	0	0	0	0	0	0	0	0
ASV138	Eukaryota;TSAR;Alveolata;Dinoflagellata;Dinophyceae;Gymnodiniales;Gymnodiniaceae;Gyrodinium;Gyrodinium_dominans	16	0	0	13	29	25	12	46	0	19	6	5	26	17	14	12	0	0	0	0	0	0	0	0	0	0	0	0	46	65	38	19	36	29	14	29	18	0	0	14	13	22	0	0	0	0	0	0	0	0	0	0	0	0	0	0
ASV139	Eukaryota;TSAR;Rhizaria;Radiolaria;RAD-C;RAD-C_X;RAD-C_Xb;RAD-C_Xb_X;RAD-C_Xb_X_sp.	4	0	3	16	7	6	12	3	2	1	3	8	1	7	1	5	0	0	0	0	0	0	0	0	0	0	0	0	19	16	41	73	30	54	33	37	15	0	0	47	17	25	31	15	0	0	0	0	0	0	0	0	0	0	0	0
ASV140	Eukaryota;Archaeplastida;Picozoa;Picozoa_X;Picozoa_XX;Picozoa_XXX;Picozoa_XXXX;Picozoa_XXXXX;Picozoa_XXXXX_sp.	0	0	0	0	0	0	0	0	0	0	0	0	1	0	0	0	0	0	22	9	0	16	0	0	73	11	5	45	7	4	0	7	0	12	8	8	0	0	0	5	0	0	0	0	0	2	72	28	17	27	2	3	156	18	16	59
ASV141	Eukaryota;TSAR;Alveolata;Dinoflagellata;Syndiniales;Dino-Group-I;Dino-Group-I-Clade-2;Dino-Group-I-Clade-2_X;Dino-Group-I-Clade-2_X_sp.	7	1	57	5	87	114	11	103	0	45	19	8	13	26	13	41	0	0	0	0	0	0	0	0	0	0	0	0	0	3	1	0	0	6	0	0	0	0	0	0	0	4	0	0	0	0	0	0	0	0	0	0	0	0	0	0
ASV142	Eukaryota;TSAR;Telonemia;Telonemia_X;Telonemia_XX;Telonemia_XXX;Telonemia-Group-2;Telonemia-Group-2_X;Telonemia-Group-2_X_sp.	8	0	0	11	4	13	12	10	8	2	9	6	3	8	4	0	0	18	0	0	0	0	0	9	0	0	5	0	22	15	27	18	29	23	31	22	38	0	0	22	22	30	27	33	0	69	0	0	8	0	0	49	0	0	8	0
ASV143	Eukaryota;Archaeplastida;Rhodophyta;Rhodophyta_X;Florideophyceae;Gigartinales;Gigartinales_X;Chondrus	0	0	0	0	0	0	0	0	0	0	0	0	0	0	0	0	1	6	102	4	3	147	0	0	142	5	7	65	0	0	0	0	0	0	0	0	0	0	0	0	0	0	0	0	0	0	27	0	6	61	0	1	35	2	8	35
ASV144	Eukaryota;Haptista;Haptophyta;Haptophyta_X;Prymnesiophyceae	0	0	0	0	0	0	0	0	0	0	0	0	0	0	0	0	0	13	7	0	0	0	0	2	15	3	3	0	0	2	0	0	17	5	0	0	0	0	0	0	18	0	0	5	12	81	117	22	27	5	8	61	91	30	40	7
ASV145	Eukaryota;TSAR;Alveolata;Dinoflagellata;Dinophyceae	0	0	11	0	0	18	14	0	0	6	11	14	0	0	0	0	0	0	0	0	0	0	0	0	0	0	0	0	0	20	45	25	21	37	42	30	69	0	9	39	28	52	54	41	0	0	0	0	0	0	0	0	0	0	0	0
ASV146	Eukaryota;TSAR;Alveolata;Dinoflagellata;Dinophyceae;Peridiniales	0	0	0	0	0	0	0	0	0	0	0	0	0	0	0	0	196	0	0	13	0	0	305	0	0	0	0	0	0	0	0	0	0	0	0	0	0	0	0	0	0	0	0	0	155	0	0	24	10	0	140	9	0	5	0	0
ASV147	Eukaryota;TSAR;Alveolata;Dinoflagellata;Dinophyceae	6	6	1	5	0	11	4	9	0	0	0	0	0	0	0	0	0	0	0	0	0	0	0	0	0	0	0	0	0	0	0	24	9	23	23	23	78	59	68	61	27	47	44	63	0	0	0	0	0	0	0	0	0	0	0	0
ASV148	Eukaryota;TSAR;Alveolata;Dinoflagellata;Syndiniales;Dino-Group-III;Dino-Group-III_X;Dino-Group-III_XX;Dino-Group-III_XX_sp.	0	0	0	0	0	0	0	0	0	0	0	0	0	0	3	0	0	0	0	0	0	0	0	0	0	0	0	0	195	34	35	13	5	17	61	19	58	0	0	7	1	4	20	4	0	0	0	0	0	0	0	0	0	0	0	0
ASV149	Eukaryota;Archaeplastida;Chlorophyta;Chlorophyta_X;Chlorodendrophyceae;Chlorodendrales;Chlorodendraceae	0	0	0	0	0	0	0	0	0	0	0	0	0	0	0	0	0	0	0	26	0	0	0	0	0	80	0	0	0	0	0	0	0	0	0	0	0	0	0	0	0	0	0	0	5	0	0	185	0	0	3	0	0	220	0	0
ASV150	Eukaryota;TSAR;Alveolata;Dinoflagellata;Dinophyceae;Peridiniales	0	0	0	0	0	0	0	0	0	0	0	0	0	0	0	0	0	96	0	0	22	0	0	57	0	12	29	16	0	0	0	0	0	0	0	0	0	0	0	0	0	0	0	0	0	67	0	11	48	20	8	86	0	14	46	29
ASV151	Eukaryota;TSAR;Alveolata;Dinoflagellata;Syndiniales;Dino-Group-III;Dino-Group-III_X;Dino-Group-III_XX;Dino-Group-III_XX_sp.	0	0	0	3	0	0	0	0	0	0	0	10	0	3	0	0	0	0	0	0	0	0	0	0	0	0	0	0	83	35	50	53	10	42	61	23	35	0	0	28	0	12	19	3	0	0	0	0	0	0	0	0	0	0	0	0
ASV152	Eukaryota;TSAR;Alveolata;Dinoflagellata;Dinophyceae;Peridiniales;Protoperidiniaceae;Protoperidinium;Protoperidinium_pellucidum	0	0	0	0	0	0	0	0	0	0	0	0	0	0	0	0	264	0	37	3	0	0	113	0	8	3	0	0	0	0	0	0	0	0	0	0	0	0	0	0	0	0	0	0	142	0	8	0	0	0	30	0	0	0	0	0
ASV153	Eukaryota;TSAR;Alveolata;Dinoflagellata;Dinophyceae	0	0	0	0	70	21	0	169	0	14	11	0	34	14	0	62	0	0	13	0	0	0	0	0	12	0	0	8	0	14	8	0	10	0	0	28	0	0	0	0	15	0	0	6	0	0	0	0	0	0	0	0	0	0	0	0
ASV154	Eukaryota;Haptista;Haptophyta;Haptophyta_X;Prymnesiophyceae;Phaeocystales;Phaeocystaceae;Phaeocystis	0	0	0	0	0	0	0	0	0	0	0	0	0	0	0	0	0	0	0	0	0	0	0	3	0	2	10	0	0	0	0	0	0	0	0	0	0	0	0	0	0	0	0	0	15	90	0	20	31	10	32	108	12	64	77	20
ASV155	Eukaryota;TSAR;Alveolata;Dinoflagellata;Dinophyceae;Suessiales;Suessiaceae	0	0	0	0	0	0	0	0	0	0	0	0	0	0	0	0	0	145	0	5	176	0	0	155	0	2	100	0	0	0	0	0	0	0	0	0	0	0	0	0	0	0	0	0	0	79	0	1	53	2	0	40	0	0	37	0
ASV156	Eukaryota;TSAR;Alveolata;Dinoflagellata;Dinophyceae;Peridiniales	0	0	0	0	0	0	0	0	0	0	0	0	0	0	0	0	26	0	0	13	0	0	189	0	0	14	0	0	0	0	0	0	0	0	0	0	0	0	0	0	0	0	0	0	124	0	0	92	0	0	237	0	0	45	0	0
ASV157	Eukaryota;TSAR;Alveolata;Dinoflagellata;Noctilucophyceae;Noctilucales;Noctilucaceae;Noctiluca;Noctiluca_sp.	0	0	0	0	6	0	1	0	0	0	0	0	0	0	2	0	0	0	0	0	0	22	0	0	1	0	43	25	10	19	0	0	4	0	7	1	0	0	0	0	2	0	1	0	0	0	0	0	5	22	0	0	0	0	28	18
ASV158	Eukaryota	0	0	0	9	0	2	4	0	0	0	0	2	0	4	2	4	0	0	0	0	0	0	0	0	0	0	0	0	63	6	48	8	3	4	12	22	0	0	0	0	0	8	0	0	0	0	0	0	0	0	0	0	0	0	0	0
ASV159	Eukaryota;TSAR;Alveolata;Dinoflagellata;Dinophyceae;Peridiniales;Heterocapsaceae	0	0	0	0	0	0	0	0	0	0	0	0	0	0	0	0	3	82	4	6	17	29	0	57	0	0	17	22	0	0	0	0	0	0	0	0	0	0	0	0	0	0	0	0	22	179	0	15	26	41	0	160	3	0	14	20
ASV160	Eukaryota;Archaeplastida;Chlorophyta;Chlorophyta_X;Mamiellophyceae;Mamiellales;Mamiellaceae;Micromonas	0	0	0	0	0	0	0	0	0	0	0	0	0	0	0	0	4	30	0	0	8	0	44	21	0	12	24	0	0	0	0	0	0	0	0	0	0	0	0	0	0	0	0	0	27	6	0	15	29	5	96	15	0	88	118	12
ASV161	Eukaryota;TSAR;Alveolata;Dinoflagellata;Dinophyceae	10	0	0	28	5	16	7	8	0	0	2	3	4	12	8	0	0	7	15	12	0	0	0	0	45	12	6	0	47	20	8	28	20	35	41	28	16	0	0	26	19	13	12	6	0	3	0	0	1	0	4	0	19	2	5	0
ASV162	Eukaryota;TSAR;Alveolata;Dinoflagellata;Syndiniales;Dino-Group-III;Dino-Group-III_X;Dino-Group-III_XX;Dino-Group-III_XX_sp.	0	0	0	2	0	0	0	0	0	0	2	0	0	0	0	8	0	0	0	0	0	0	0	0	0	0	0	0	65	42	45	22	27	35	38	21	39	0	0	21	26	18	11	7	0	0	0	0	0	0	0	0	0	0	0	0
ASV163	Eukaryota;TSAR;Rhizaria;Cercozoa;Filosa-Thecofilosea;Cryomonadida	0	0	0	0	0	0	0	0	0	0	0	0	0	0	0	0	0	0	12	0	29	103	0	0	9	0	51	131	0	0	0	0	0	0	0	0	0	0	0	0	0	0	0	0	0	0	16	0	55	156	0	0	17	0	48	111
ASV164	Eukaryota;TSAR;Alveolata;Dinoflagellata;Dinophyceae	0	0	0	0	0	0	0	0	0	0	0	0	0	0	0	0	94	81	0	49	35	3	58	79	0	55	13	0	0	0	0	0	0	0	0	0	0	0	0	0	0	0	0	0	44	43	0	21	15	0	22	49	0	13	7	0
ASV165	Eukaryota;TSAR;Alveolata;Dinoflagellata;Syndiniales;Dino-Group-I;Dino-Group-I_X;Dino-Group-I_XX;Dino-Group-I_XX_sp.	184	0	7	43	0	25	154	2	7	0	38	17	0	9	38	3	0	0	0	0	0	0	0	0	0	0	0	0	1	0	4	0	0	0	1	0	6	0	0	0	0	0	6	0	0	0	0	0	0	0	0	0	0	0	0	0
ASV166	Eukaryota;TSAR;Rhizaria;Radiolaria;RAD-C;RAD-C_X;RAD-C_Xb;RAD-C_Xb_X;RAD-C_Xb_X_sp.	0	0	0	0	0	13	6	6	1	3	3	11	3	0	0	0	0	0	0	0	0	0	0	0	0	0	0	0	21	16	15	11	19	33	41	30	12	0	5	15	17	29	30	19	0	0	0	0	0	0	0	0	0	0	0	0
ASV167	Eukaryota;TSAR;Alveolata;Dinoflagellata;Syndiniales;Dino-Group-III;Dino-Group-III_X;Dino-Group-III_XX;Dino-Group-III_XX_sp.	0	0	0	0	5	0	4	0	0	0	0	7	4	0	2	0	0	0	0	0	0	0	0	0	0	0	0	0	76	21	44	39	20	28	41	27	36	0	0	39	12	8	22	15	0	0	0	0	0	0	0	0	0	0	0	0
ASV168	Eukaryota;Haptista;Haptophyta;Haptophyta_X;Prymnesiophyceae;Prymnesiales;Chrysochromulinaceae;Chrysochromulina;Chrysochromulina_sp.	0	0	0	0	0	0	0	0	0	0	0	0	0	0	0	0	0	21	0	1	2	0	0	16	0	1	3	0	0	0	0	0	0	0	0	0	0	0	0	0	0	0	0	0	3	136	7	0	27	20	24	125	47	1	42	34
ASV169	Eukaryota;TSAR;Alveolata;Dinoflagellata;Dinophyceae;Peridiniales	0	0	4	0	0	0	0	0	0	0	4	0	0	0	0	0	0	0	0	0	0	0	0	0	0	0	0	0	0	4	25	10	16	23	22	0	41	23	26	17	28	38	51	43	0	0	0	0	0	0	0	0	0	0	0	0
ASV170	Eukaryota;TSAR;Alveolata;Ciliophora;Spirotrichea;Oligotrichida;Strombidiidae	0	0	0	0	0	0	0	0	2	0	0	0	0	0	0	0	0	0	0	0	0	0	0	0	0	0	0	0	21	17	22	45	21	53	68	19	0	0	0	28	0	36	25	0	0	0	0	0	0	0	0	0	0	0	0	0
ASV171	Eukaryota;Haptista;Haptophyta;Haptophyta_X;Prymnesiophyceae;Prymnesiales;Chrysochromulinaceae;Chrysochromulina;Chrysochromulina_sp.	0	0	0	0	0	0	0	0	0	0	0	0	0	0	0	0	0	4	0	8	3	0	20	5	0	11	2	0	0	0	0	0	0	0	0	0	0	0	0	0	0	0	0	0	65	41	4	48	12	24	54	42	18	83	24	24
ASV172	Eukaryota;TSAR;Rhizaria;Radiolaria;Polycystinea;Nassellaria;Sphaerozoidae;Collozoum;Collozoum_inerme	33	0	0	0	0	98	54	36	0	0	38	0	0	45	14	0	0	0	0	0	25	226	0	0	0	0	0	40	0	0	0	0	0	0	0	0	0	0	0	0	0	0	0	0	0	0	0	0	0	0	0	0	0	0	0	0
ASV173	Eukaryota;TSAR;Rhizaria;Cercozoa;Filosa-Thecofilosea;Cryomonadida;Protaspa-lineage;Protaspa-lineage_X;Protaspa-lineage_X_sp.	0	0	0	0	0	0	0	0	0	0	0	0	0	0	0	0	0	0	9	0	38	74	0	0	19	0	103	96	0	0	0	0	2	0	0	2	0	0	0	0	0	0	0	2	0	0	7	0	41	76	0	0	14	0	57	78
ASV174	Eukaryota;TSAR;Alveolata;Dinoflagellata;Syndiniales;Dino-Group-I;Dino-Group-I_X;Dino-Group-I_XX;Dino-Group-I_XX_sp.	3	1	0	10	51	32	13	43	5	49	32	5	42	36	9	48	0	0	0	0	0	0	0	0	0	0	0	0	1	6	1	12	4	2	2	3	6	0	0	0	3	2	0	0	0	0	0	0	0	0	0	0	0	0	0	0
ASV175	Eukaryota;TSAR;Rhizaria;Radiolaria;Polycystinea;Spumellaria	20	0	0	145	5	0	34	0	44	14	0	151	18	0	50	19	0	0	0	0	0	0	0	0	0	0	0	0	0	0	0	0	0	0	0	0	0	0	0	0	0	0	0	0	0	0	0	0	0	0	0	0	0	0	0	0
ASV176	Eukaryota;TSAR;Alveolata;Dinoflagellata;Dinophyceae	0	0	0	7	0	0	0	0	0	0	5	6	2	0	0	0	0	0	0	0	0	0	0	0	0	0	0	0	32	44	38	29	18	30	38	26	42	0	0	18	5	17	13	14	0	0	0	13	0	0	0	0	0	14	6	0
ASV177	Eukaryota;TSAR;Alveolata;Dinoflagellata;Dinophyceae	14	50	35	32	14	16	17	0	0	0	0	4	0	0	0	0	5	24	16	14	0	0	16	19	49	18	18	0	0	0	0	0	0	0	0	0	0	0	0	0	0	0	0	0	2	22	0	29	10	0	0	9	22	0	6	12
ASV178	Eukaryota;TSAR;Rhizaria;Cercozoa;Endomyxa-Phytomyxea;Phagomyxida;Phagomyxidae;Phagomyxa;Phagomyxa_sp.	0	151	0	0	0	4	3	0	0	0	0	0	0	0	2	0	0	0	0	0	0	0	0	0	0	0	0	0	0	9	0	0	0	10	9	0	0	159	0	0	0	26	32	12	0	0	0	0	0	0	0	0	0	0	0	0
ASV179	Eukaryota;TSAR;Stramenopiles;Gyrista;Bacillariophyceae;Naviculales;Naviculaceae;Navicula	0	0	0	0	0	0	0	0	0	0	0	0	0	0	0	0	90	0	0	0	6	0	0	18	0	10	0	0	0	0	0	0	0	0	0	0	0	0	0	0	0	0	0	0	97	0	3	29	49	0	0	12	0	26	16	0
ASV180	Eukaryota;TSAR;Alveolata;Dinoflagellata;Syndiniales;Dino-Group-I;Dino-Group-I-Clade-5;Dino-Group-I-Clade-5_X;Dino-Group-I-Clade-5_X_sp.	12	0	0	23	34	20	22	41	6	40	30	37	36	27	24	38	0	0	0	0	0	0	0	0	0	0	0	0	7	8	7	9	5	8	8	11	9	0	0	11	0	0	3	0	0	0	0	0	0	0	0	0	0	0	0	0
ASV181	Eukaryota;Archaeplastida;Chlorophyta;Chlorophyta_X;Mamiellophyceae;Mamiellales;Mamiellaceae;Micromonas	0	0	0	0	0	0	0	0	0	0	0	0	0	0	0	0	0	10	14	0	2	9	0	7	75	0	12	22	0	0	0	0	0	0	0	0	0	0	0	0	0	0	0	0	0	2	23	0	21	36	1	11	109	0	42	111
ASV182	Eukaryota;TSAR;Alveolata;Dinoflagellata;Syndiniales;Dino-Group-III;Dino-Group-III_X;Dino-Group-III_XX;Dino-Group-III_XX_sp.	0	0	0	0	1	0	0	0	0	0	0	3	4	0	0	0	0	0	0	0	0	0	0	0	0	0	0	0	55	34	37	17	18	26	25	18	30	0	0	32	5	11	15	10	0	0	0	0	0	0	0	0	0	0	0	0
ASV183	Eukaryota;TSAR;Rhizaria;Radiolaria;Acantharea;Acantharea_F;Acantharea_F3	4	11	4	4	3	5	3	0	0	2	0	2	5	4	0	0	0	0	0	0	0	0	0	0	0	0	0	0	9	10	12	7	12	7	5	20	56	97	40	33	77	25	75	13	0	0	0	0	0	0	0	0	0	0	0	0
ASV184	Eukaryota;TSAR;Stramenopiles;Gyrista;Mediophyceae;Thalassiosirales;Thalassiosiraceae	0	0	4	0	0	0	0	0	0	0	0	0	0	0	0	0	40	0	8	0	0	12	0	0	0	0	0	31	0	0	0	0	0	0	0	0	0	0	0	0	1	0	0	0	76	2	11	38	0	196	26	1	0	13	0	89
ASV185	Eukaryota;TSAR;Alveolata;Dinoflagellata;Dinophyceae	0	39	0	0	0	0	0	0	0	0	0	0	0	0	0	0	49	0	0	56	0	138	0	19	0	0	0	112	0	0	0	0	0	0	0	0	0	0	0	0	0	0	0	0	45	21	0	36	17	76	0	18	5	0	0	30
ASV186	Eukaryota;Archaeplastida;Chlorophyta;Chlorophyta_X;Ulvophyceae;Ulvales-relatives;Ulvales-relatives_X;Ulva	0	0	0	0	0	0	0	0	0	0	0	0	0	0	0	0	0	43	0	20	326	0	0	62	0	9	44	0	0	0	0	0	0	0	0	0	0	0	0	0	0	0	0	0	0	7	0	10	63	0	2	15	0	19	15	0
ASV187	Eukaryota;TSAR;Alveolata;Dinoflagellata;Syndiniales;Dino-Group-I;Dino-Group-I-Clade-3;Dino-Group-I-Clade-3_X;Dino-Group-I-Clade-3_X_sp.	7	3	27	31	38	61	43	33	4	9	6	29	17	33	7	12	0	0	0	0	0	0	0	0	0	0	0	0	0	0	0	12	15	10	5	15	0	0	0	15	0	8	14	5	0	0	0	0	0	0	0	0	0	0	0	0
ASV188	Eukaryota;TSAR;Alveolata;Dinoflagellata;Syndiniales;Dino-Group-III;Dino-Group-III_X;Dino-Group-III_XX;Dino-Group-III_XX_sp.	0	0	0	4	3	9	0	0	5	4	0	4	3	6	3	0	0	0	0	0	0	0	0	0	0	0	0	0	96	20	63	30	16	12	27	26	21	0	0	25	11	6	14	4	0	0	0	0	0	0	0	0	0	0	0	0
ASV189	Eukaryota;TSAR	0	11	0	0	4	9	0	0	0	0	0	0	0	5	0	1	0	0	0	0	0	0	0	0	0	0	0	0	0	0	0	0	0	65	0	0	0	199	77	65	25	43	0	60	0	0	0	0	0	0	0	0	0	0	0	0
ASV190	Eukaryota;TSAR;Rhizaria;Radiolaria;Polycystinea;Spumellaria	38	0	5	24	0	26	34	0	56	15	71	30	0	32	17	0	0	0	0	0	0	0	0	0	0	0	0	0	0	0	0	0	0	0	0	0	0	0	0	0	0	0	0	0	0	0	0	0	0	0	0	0	0	0	0	0
ASV191	Eukaryota;TSAR;Alveolata;Dinoflagellata;Dinophyceae;Gymnodiniales;Gymnodiniaceae;Gymnodinium;Gymnodinium_sp.	25	24	41	13	7	26	2	12	0	0	0	0	0	0	0	0	0	0	0	0	0	0	0	0	0	0	0	0	8	8	0	32	15	20	14	23	30	36	19	41	23	31	24	17	0	0	0	0	0	0	0	0	0	0	0	0
ASV192	Eukaryota;TSAR;Alveolata;Dinoflagellata;Dinophyceae;Peridiniales;Protoperidiniaceae;Protoperidinium;Protoperidinium_sp.	4	139	39	0	5	8	8	0	0	0	0	0	0	0	0	2	0	0	0	0	0	0	0	0	0	0	0	0	0	0	0	0	0	0	0	0	12	22	8	0	3	22	8	22	0	0	0	0	0	0	0	0	0	0	0	0
ASV193	Eukaryota;TSAR;Alveolata;Dinoflagellata;Dinophyceae	0	204	0	0	0	0	0	0	0	0	0	0	0	0	0	0	0	0	0	0	0	0	0	0	0	0	0	0	0	0	0	0	0	0	0	0	0	27	0	0	0	0	0	0	0	0	0	0	0	0	0	0	0	0	0	0
ASV194	Eukaryota;Archaeplastida;Chlorophyta;Chlorophyta_X;Pyramimonadophyceae;Pyramimonadales;Pyramimonadaceae;Pyramimonas;Pyramimonas_sp.	0	0	1	0	0	0	0	0	0	0	0	0	0	0	0	0	0	48	0	8	8	0	5	21	0	10	18	0	0	0	0	0	0	0	0	0	0	0	0	0	0	0	0	0	11	84	0	10	40	0	0	73	0	47	42	0
ASV195	Eukaryota	0	3	0	2	12	33	5	11	0	0	0	2	1	4	0	3	8	22	0	20	16	36	0	20	0	0	56	34	0	0	20	13	8	8	0	4	1	0	0	9	1	8	0	10	0	0	0	0	7	16	6	9	0	0	19	17
ASV196	Eukaryota;Haptista;Haptophyta;Haptophyta_X;Prymnesiophyceae;Prymnesiales;Chrysochromulinaceae;Chrysochromulina;Chrysochromulina_sp.	0	0	0	0	0	0	0	0	0	0	0	0	0	0	0	0	0	9	10	0	0	23	0	4	25	0	0	19	0	3	0	0	13	0	7	0	0	0	0	0	0	0	0	0	0	31	53	0	10	37	0	21	99	0	14	30
ASV197	Eukaryota;TSAR;Alveolata;Dinoflagellata;Dinophyceae	12	57	44	13	0	17	14	0	0	0	0	0	0	0	0	0	0	0	0	0	0	0	0	0	0	0	18	0	0	0	0	15	8	8	8	20	9	44	44	0	4	27	10	18	0	0	0	0	0	0	0	0	0	0	0	0
ASV198	Eukaryota;TSAR;Rhizaria;Radiolaria;Polycystinea;Spumellaria;Astrosphaeridae	11	0	3	22	10	0	17	50	19	90	36	30	6	18	31	39	0	0	0	0	0	0	0	0	0	0	0	0	0	0	0	0	0	0	0	0	0	0	0	0	0	0	0	0	0	0	0	0	0	0	0	0	0	0	0	0
ASV199	Eukaryota;TSAR;Alveolata;Dinoflagellata;Dinophyceae;Gonyaulacales;Pyrocystaceae;Ostreopsis	0	0	0	0	0	0	0	0	0	0	0	0	0	0	0	0	220	0	0	0	0	0	61	0	0	0	0	0	0	0	0	0	0	0	0	0	0	0	0	0	0	0	0	0	130	0	0	0	0	0	12	0	0	0	0	0
ASV200	Eukaryota;TSAR;Rhizaria;Cercozoa;Chlorarachniophyceae;Chlorarachnida;Chlorarachnida_X;Lotharella;Lotharella_reticulosa	0	0	0	0	0	0	0	0	0	0	0	0	0	0	0	0	5	0	0	34	3	0	20	4	0	47	4	0	0	0	0	0	0	0	0	0	0	0	0	0	0	0	0	0	19	5	2	113	10	12	17	5	0	117	2	6
ASV201	Eukaryota;TSAR;Stramenopiles;Gyrista;Mediophyceae;Thalassiosirales;Thalassiosiraceae	0	0	2	0	0	0	0	0	0	0	0	0	0	0	0	0	229	0	0	5	0	0	33	0	0	11	0	0	0	0	0	0	0	0	0	0	0	0	2	0	0	0	0	0	83	0	0	25	0	0	28	0	0	31	0	0
ASV202	Eukaryota;TSAR;Rhizaria;Radiolaria;RAD-B;RAD-B_X;RAD-B_X_Group-If;RAD-B_X_Group-If_X;RAD-B_X_Group-If_X_sp.	9	0	1	6	11	51	4	2	40	5	56	4	8	71	11	2	0	0	0	0	0	0	0	0	0	0	0	0	4	1	5	2	1	15	0	1	3	0	0	0	0	12	0	0	0	0	0	0	0	0	0	0	0	0	0	0
ASV203	Eukaryota;TSAR;Rhizaria;Radiolaria;RAD-B;RAD-B_X;RAD-B_X_Group-Ib;RAD-B_X_Group-Ib_X;RAD-B_X_Group-Ib_X_sp.	3	0	0	17	12	8	7	11	23	6	8	23	13	26	20	17	0	0	0	0	0	0	0	0	0	0	0	0	8	6	9	26	12	12	10	11	5	0	0	11	1	6	7	0	0	0	0	0	0	0	0	0	0	0	0	0
ASV204	Eukaryota	0	0	0	0	0	0	0	0	0	0	0	0	0	0	0	0	0	0	0	58	0	0	0	0	0	244	0	0	0	0	0	0	0	0	0	0	0	0	0	0	0	0	0	0	0	0	0	0	0	0	0	0	0	0	0	0
ASV205	Eukaryota;TSAR;Rhizaria;Radiolaria;Polycystinea;Spumellaria;Astrosphaeridae	21	0	0	40	0	0	16	0	25	0	94	44	0	6	22	0	0	0	0	0	0	0	0	0	0	0	0	0	0	0	0	0	0	0	0	0	0	0	0	0	0	0	0	0	0	0	0	0	0	0	0	0	0	0	0	0
ASV206	Eukaryota;TSAR;Alveolata;Ciliophora;Spirotrichea;Choreotrichida-Tintinnina;Tintinnidae;Tintinnidae_X;Tintinnidae_X_sp.	0	0	26	0	0	0	0	0	0	0	0	0	0	0	0	0	0	0	0	0	0	0	0	0	0	0	0	0	0	0	7	7	0	21	8	0	17	139	100	11	20	74	26	14	0	0	0	0	0	0	0	0	0	0	0	0
ASV207	Eukaryota	261	0	0	24	0	10	69	17	0	0	4	24	0	0	21	0	0	0	0	0	0	0	0	0	0	0	0	0	0	0	0	0	0	0	0	0	29	0	0	0	0	0	0	0	0	0	0	0	0	0	0	0	0	0	0	0
ASV208	Eukaryota;TSAR;Rhizaria;Cercozoa;Phaeodarea;Phaeogromida;Medusettidae;Medusetta;Medusetta_arcifera	0	4	3	0	5	0	0	4	0	0	0	0	1	0	0	2	0	0	0	0	0	0	0	0	0	0	0	0	0	0	0	0	23	0	0	25	17	129	83	27	54	27	68	41	0	0	0	0	0	0	0	0	0	0	0	0
ASV209	Eukaryota;Cryptista;Cryptophyta;Cryptophyta_X;Cryptophyceae;Goniomonadales;Goniomonadales_X;Goniomonas;Goniomonas_sp.	0	0	0	0	0	0	0	0	0	0	0	2	2	1	1	0	0	0	0	0	0	0	0	0	0	0	0	0	27	29	16	42	31	31	37	21	2	0	0	19	7	9	6	2	0	0	0	0	0	0	0	0	0	0	0	0
ASV210	Eukaryota;TSAR;Alveolata;Dinoflagellata;Syndiniales;Dino-Group-III;Dino-Group-III_X;Dino-Group-III_XX;Dino-Group-III_XX_sp.	0	0	0	0	0	0	0	0	0	4	2	0	3	0	0	0	0	0	0	0	0	0	0	0	0	0	0	0	95	25	42	26	11	21	35	15	35	0	0	19	0	0	15	0	0	0	0	0	0	0	0	0	0	0	0	0
ASV211	Eukaryota;Haptista;Haptophyta;Haptophyta_X;Prymnesiophyceae	0	0	0	0	0	0	0	0	0	0	0	0	0	0	0	0	19	0	0	0	0	0	54	0	0	9	0	0	0	0	0	0	0	0	0	0	0	0	0	0	0	0	0	0	118	0	0	25	0	0	231	0	0	43	0	0
ASV212	Eukaryota;TSAR;Stramenopiles;Gyrista;Mediophyceae;Thalassiosirales;Thalassiosiraceae;Minidiscus;Minidiscus_sp.	0	1	0	0	0	3	0	0	1	0	0	0	0	0	0	0	2	39	0	0	52	11	0	36	0	0	32	0	2	5	3	8	0	0	16	0	13	0	0	7	0	10	10	12	0	7	0	0	138	4	6	12	0	2	36	0
ASV213	Eukaryota;TSAR;Alveolata;Dinoflagellata;Dinophyceae	28	0	0	0	47	55	15	165	0	0	0	0	15	25	15	31	0	0	0	0	0	0	0	0	0	5	0	0	0	0	0	0	0	6	4	17	0	0	0	0	0	5	0	0	0	0	0	0	0	0	0	0	0	0	0	0
ASV214	Eukaryota;TSAR;Alveolata;Dinoflagellata;Syndiniales;Dino-Group-III;Dino-Group-III_X;Dino-Group-III_XX;Dino-Group-III_XX_sp.	0	0	0	0	0	0	0	0	0	0	0	0	0	0	0	0	0	13	0	2	0	0	0	6	18	7	6	0	0	0	0	0	0	0	0	0	0	0	0	0	0	0	0	0	7	49	19	16	15	5	21	39	47	56	31	8
ASV215	Eukaryota;TSAR;Rhizaria;Radiolaria;RAD-C;RAD-C_X;RAD-C_Xb;RAD-C_Xb_X;RAD-C_Xb_X_sp.	0	0	6	15	3	12	0	8	0	0	0	0	5	4	0	0	0	0	0	0	0	0	0	0	0	0	0	0	17	23	26	27	24	18	14	22	13	0	0	23	10	17	9	10	0	0	0	0	0	0	0	0	0	0	0	0
ASV216	Eukaryota;TSAR;Alveolata;Dinoflagellata;Dinophyceae;Peridiniales;Protoperidiniaceae;Protoperidinium;Protoperidinium_sp.	0	52	81	0	0	18	4	6	0	0	0	2	0	0	0	0	0	0	0	0	0	0	0	0	0	0	0	0	3	0	0	7	0	20	0	5	18	28	27	0	0	14	18	19	0	0	0	0	0	0	0	0	0	0	0	0
ASV217	Eukaryota;TSAR;Alveolata;Dinoflagellata;Syndiniales;Dino-Group-IV;Dino-Group-IV-Hematodinium-Group;Hematodinium;Hematodinium_sp.	0	0	0	17	13	0	0	5	0	2	0	18	49	0	1	51	0	0	0	0	0	0	0	0	0	0	0	0	4	0	5	21	47	4	0	44	0	0	0	19	9	0	0	12	0	0	0	0	0	0	0	0	0	0	0	0
ASV218	Eukaryota;TSAR;Alveolata;Ciliophora;Oligohymenophorea;OLIGO5;OLIGO5_X;OLIGO5_XX;OLIGO5_XX_sp.	0	0	5	0	0	0	0	0	0	0	0	0	0	0	0	0	0	0	0	0	0	0	0	0	0	0	0	0	16	0	4	23	20	19	57	73	9	0	0	29	0	14	36	26	0	0	0	0	0	0	0	0	0	0	0	0
ASV219	Eukaryota;TSAR;Rhizaria;Radiolaria;Acantharea;Acantharea_1;Acantharea_1_X;Acantharea_1_XX;Acantharea_1_XX_sp.	37	0	10	28	0	8	47	0	35	0	34	40	0	22	59	0	0	0	0	0	0	0	0	0	0	0	0	0	0	0	0	0	0	0	0	0	0	0	0	1	0	0	0	0	0	0	0	0	0	0	0	0	0	0	0	0
ASV220	Eukaryota;TSAR;Rhizaria;Radiolaria;Acantharea;Acantharea_B;Acantharea_B1;Acanthochiasma;Acanthochiasma_sp.	37	0	0	66	0	16	16	3	48	2	8	88	3	39	12	0	0	0	0	0	0	0	0	0	0	0	0	0	4	0	3	4	0	2	1	0	3	0	0	7	0	0	0	0	0	0	0	0	0	0	0	0	0	0	0	0
ASV221	Eukaryota;Archaeplastida;Rhodophyta;Rhodophyta_X;Florideophyceae;Corallinales;Corallinales_X	0	0	0	0	0	0	0	0	0	0	0	0	0	0	0	0	0	37	102	0	44	29	0	71	107	4	46	32	0	0	0	0	0	0	0	0	0	0	0	0	0	0	0	0	0	4	3	0	6	9	0	1	6	0	2	4
ASV222	Eukaryota;TSAR;Alveolata;Dinoflagellata;Dinophyceae;Gymnodiniales;Gymnodiniaceae	11	0	0	13	0	17	12	0	0	0	0	0	0	0	0	0	0	0	0	0	0	0	0	0	0	0	0	0	12	21	19	43	21	26	29	0	57	0	0	44	18	17	18	0	0	0	0	0	0	0	0	0	0	0	0	0
ASV223	Eukaryota	2	4	0	0	0	0	0	4	0	0	0	1	0	0	0	0	0	0	0	0	0	0	0	0	0	0	0	0	0	0	0	81	15	47	0	0	0	7	5	21	46	19	48	96	0	0	0	0	0	0	0	0	0	0	0	0
ASV224	Eukaryota;Archaeplastida;Rhodophyta;Rhodophyta_X;Bangiophyceae;Bangiales;Bangiaceae;Pyropia;Pyropia_lacerata	0	0	0	0	0	0	0	0	0	0	0	0	0	0	0	0	0	0	0	0	19	0	0	7	0	0	5	0	0	0	0	0	0	0	0	0	0	0	0	0	0	0	0	0	0	8	0	0	221	0	0	68	0	0	50	0
ASV225	Eukaryota;TSAR;Alveolata;Dinoflagellata;Dinophyceae	0	9	25	0	0	8	0	0	0	0	0	4	0	0	0	0	0	0	0	0	0	0	0	0	0	0	0	0	0	2	11	17	9	13	11	17	14	70	85	8	9	6	21	10	0	0	0	0	0	0	0	0	0	0	0	0
ASV226	Eukaryota	0	0	0	0	0	0	0	0	0	0	0	0	0	0	0	0	0	0	7	139	0	0	102	0	0	46	0	0	0	0	0	0	0	0	0	0	0	0	0	0	0	0	0	0	17	0	8	103	0	0	42	0	0	47	0	0
ASV227	Eukaryota;TSAR;Stramenopiles;Gyrista;Mediophyceae;Cymatosirales;Cymatosiraceae;Arcocellulus;Arcocellulus_sp.	0	0	0	0	1	0	0	2	2	0	0	0	1	0	0	3	0	33	1	0	24	4	0	35	0	0	17	13	22	10	0	0	6	0	0	5	8	0	0	0	6	0	0	3	0	45	5	0	46	13	0	45	5	0	59	7
ASV228	Eukaryota;TSAR;Alveolata;Dinoflagellata;Dinophyceae	3	13	13	12	4	13	0	4	0	0	0	0	0	0	0	0	0	0	0	0	0	0	0	0	0	0	0	0	0	5	7	32	11	8	26	11	23	40	40	23	13	32	20	17	0	0	0	0	0	0	0	0	0	0	0	0
ASV229	Eukaryota;TSAR;Rhizaria;Cercozoa;Filosa-Thecofilosea;Filosa-Thecofilosea_X;Filosa-Thecofilosea_XX;Filosa-Thecofilosea_XXX;Filosa-Thecofilosea_XXX_sp.	0	0	0	0	0	0	0	0	0	0	0	0	5	0	0	4	0	0	0	0	0	92	0	0	5	0	0	102	0	10	0	0	50	0	0	31	0	0	0	0	9	0	0	0	0	0	0	0	0	75	0	0	10	0	0	105
ASV230	Eukaryota;TSAR;Rhizaria;Radiolaria;RAD-C;RAD-C_X;RAD-C_Xb;RAD-C_Xb_X;RAD-C_Xb_X_sp.	12	4	0	11	9	12	3	11	0	7	2	5	2	0	0	5	0	0	0	0	0	0	0	0	0	0	0	0	14	21	17	28	21	19	14	18	12	3	0	22	5	11	11	17	0	0	0	0	0	0	0	0	0	0	0	0
ASV231	Eukaryota;TSAR;Alveolata;Dinoflagellata;Dinophyceae;Peridiniales;Protoperidiniaceae;Protoperidinium;Protoperidinium_pellucidum	0	180	0	0	0	0	0	0	0	0	0	0	0	0	0	0	0	0	0	0	0	0	0	0	0	0	0	0	0	0	0	0	0	0	0	0	0	9	0	0	0	0	0	0	0	0	0	0	0	0	0	0	0	0	0	0
ASV232	Eukaryota;TSAR;Rhizaria;Radiolaria;Acantharea;Acantharea_A;Acantharea_A_X;Acanthoplegma;Acanthoplegma_sp.	0	2	0	0	28	4	0	6	0	92	0	0	27	10	0	16	0	0	0	0	0	0	0	0	0	0	0	0	0	117	0	0	23	0	0	7	0	0	0	0	4	0	0	0	0	0	0	0	0	0	0	0	0	0	0	0
ASV233	Eukaryota;Archaeplastida;Rhodophyta;Rhodophyta_X;Florideophyceae;Corallinales;Corallinales_X;Corallina;Corallina_officinalis	0	0	0	0	0	0	0	0	0	0	0	0	0	0	0	0	0	0	3	0	10	24	0	1	16	0	2	10	0	0	0	0	0	0	0	0	0	0	0	0	0	0	0	0	0	0	5	0	7	51	0	1	9	0	7	28
ASV234	Eukaryota;TSAR;Rhizaria;Radiolaria;Polycystinea;Spumellaria	24	0	8	20	0	16	25	0	56	15	44	21	0	22	18	0	0	0	0	0	0	0	0	0	0	0	0	0	0	0	0	0	0	0	0	0	0	0	0	0	0	0	0	0	0	0	0	0	0	0	0	0	0	0	0	0
ASV235	Eukaryota;TSAR;Alveolata;Ciliophora;Spirotrichea;Choreotrichida-Tintinnina;TIN_06;Tintinnopsis_06;Tintinnopsis_rara	0	0	161	0	0	0	0	0	0	0	0	0	0	0	0	0	0	0	0	0	0	0	0	0	0	0	0	0	0	0	0	0	0	0	0	0	0	0	11	0	0	0	0	0	0	0	0	0	4	0	0	0	0	0	0	0
ASV236	Eukaryota;TSAR;Alveolata;Dinoflagellata;Dinophyceae	0	0	0	0	0	0	0	0	0	0	0	0	0	0	0	0	0	103	50	17	51	0	0	25	130	21	35	0	0	0	0	0	0	0	0	0	0	0	0	0	0	0	0	0	0	0	4	0	0	0	0	0	8	0	10	0
ASV237	Eukaryota;TSAR;Alveolata;Dinoflagellata;Syndiniales;Dino-Group-IV;Dino-Group-IV-Hematodinium-Group;Hematodinium;Hematodinium_sp.	0	0	0	0	12	6	0	10	0	6	8	0	16	6	0	33	0	0	0	0	0	0	0	0	0	0	0	0	6	17	9	2	23	13	8	61	0	0	0	0	12	0	0	3	0	0	0	0	0	0	0	0	0	0	0	0
ASV238	Eukaryota;TSAR;Stramenopiles;Gyrista;Mediophyceae;Thalassiosirales;Thalassiosiraceae;Thalassiosira	3	0	17	4	3	6	7	0	0	0	0	0	6	0	1	0	13	93	0	0	33	0	0	67	0	0	35	0	0	0	0	4	0	0	5	7	7	0	3	0	1	8	20	0	0	14	0	0	33	0	0	18	0	0	12	0
ASV239	Eukaryota;TSAR;Rhizaria;Radiolaria;Polycystinea;Spumellaria;Astrosphaeridae;Heliosphaera;Heliosphaera_sp.	5	0	0	0	16	10	4	19	18	36	23	8	19	26	15	27	0	0	0	0	0	0	0	0	0	0	0	0	0	0	0	0	3	0	0	0	0	0	0	0	0	0	0	0	0	0	0	0	0	0	0	0	0	0	0	0
ASV240	Eukaryota;TSAR;Alveolata;Dinoflagellata;Syndiniales;Dino-Group-IV;Dino-Group-IV-Hematodinium-Group;Hematodinium;Hematodinium_sp.	1	0	0	3	0	0	0	0	0	0	15	1	0	4	0	0	0	0	0	0	0	0	0	0	0	0	0	0	22	14	39	11	5	9	15	0	0	0	0	0	0	4	0	0	0	0	0	0	0	0	0	0	0	0	0	0
ASV241	Eukaryota;Archaeplastida;Rhodophyta;Rhodophyta_X;Florideophyceae;Halymeniales;Halymeniales_X	0	0	0	0	0	0	0	0	0	0	0	0	0	0	0	0	0	0	179	0	0	0	0	0	54	0	0	35	0	0	0	0	0	0	0	0	0	0	0	0	0	0	0	0	0	0	56	4	0	17	0	0	18	1	0	13
ASV242	Eukaryota;TSAR;Rhizaria;Radiolaria;Polycystinea;Spumellaria;Astrosphaeridae;Astrosphaeridae_X;Astrosphaeridae_X_sp.	7	0	5	22	2	4	15	6	1	24	38	16	10	12	31	5	0	0	0	0	0	0	0	0	0	0	0	0	0	0	0	0	0	0	0	0	0	0	0	0	0	0	0	0	0	0	0	0	0	0	0	0	0	0	0	0
ASV243	Eukaryota;Archaeplastida;Rhodophyta;Rhodophyta_X;Florideophyceae;Gelidiales;Gelidiales_X	0	0	0	0	0	0	0	0	0	0	0	0	0	0	0	0	0	0	6	6	5	26	12	3	7	8	2	0	0	0	0	0	0	0	0	0	0	0	0	0	0	0	0	0	0	3	4	9	8	14	0	0	5	9	6	4
ASV244	Eukaryota;TSAR;Rhizaria;Radiolaria;Polycystinea;Nassellaria;Sphaerozoidae;Collozoum;Collozoum_pelagicum	0	0	0	0	0	58	0	0	0	0	0	0	0	66	0	0	0	0	0	0	0	0	0	0	0	0	0	14	0	0	0	0	0	0	0	0	0	0	0	0	0	0	0	0	0	0	0	0	0	0	0	0	0	0	0	0
ASV245	Eukaryota;TSAR	0	0	0	0	5	0	0	0	0	0	0	0	0	0	0	0	0	0	0	0	0	0	0	0	0	0	0	0	0	0	0	0	27	0	0	26	0	15	58	0	132	5	40	86	0	0	0	0	0	0	0	0	0	0	0	0
ASV246	Eukaryota;TSAR;Alveolata;Ciliophora;Oligohymenophorea;OLIGO5;OLIGO5_X;OLIGO5_XX;OLIGO5_XX_sp.	0	0	2	0	0	0	0	0	0	0	0	0	0	0	0	0	0	0	0	0	0	0	0	0	0	0	0	0	56	50	67	19	31	32	10	24	3	0	8	1	10	13	0	0	0	0	0	0	0	0	0	0	0	0	0	0
ASV247	Eukaryota;TSAR;Alveolata;Dinoflagellata;Dinophyceae	8	3	1	12	11	16	0	12	0	7	0	0	3	0	5	0	0	0	0	0	0	0	0	0	0	0	0	0	19	46	0	8	14	4	18	17	14	26	28	5	3	3	9	14	0	0	0	0	0	0	0	0	0	0	0	0
ASV248	Eukaryota;TSAR;Alveolata;Dinoflagellata;Dinophyceae;Peridiniales	0	100	17	0	0	0	0	0	0	0	0	0	0	0	0	0	0	0	0	0	0	0	0	0	0	0	0	0	0	0	0	0	0	0	0	0	0	76	0	0	0	0	0	0	0	0	0	0	0	0	0	0	0	0	0	0
ASV249	Eukaryota;Haptista;Haptophyta;Haptophyta_X;Prymnesiophyceae;Prymnesiophyceae_Clade_D;Prymnesiophyceae_Clade_D_X;Prymnesiophyceae_Clade_D_XX;Prymnesiophyceae_Clade_D_XX_sp.	0	0	0	0	0	0	0	0	0	0	0	0	0	0	0	0	0	11	0	0	1	0	0	9	0	7	16	0	0	0	0	0	0	0	0	0	0	0	0	0	0	0	0	0	3	20	0	14	13	0	8	40	0	44	56	2
ASV250	Eukaryota;TSAR;Alveolata;Dinoflagellata;Dinophyceae;Suessiales;Suessiaceae;Biecheleria	0	0	0	0	0	0	0	0	0	0	0	0	0	0	0	0	0	0	0	0	0	0	0	0	0	0	0	0	0	0	0	0	0	0	0	0	0	0	0	0	0	0	0	0	12	168	0	0	0	0	0	167	0	0	0	0
ASV251	Eukaryota;TSAR;Alveolata;Dinoflagellata;Dinophyceae	0	0	0	4	0	5	3	0	0	0	1	3	0	0	0	0	3	12	0	0	6	0	0	0	0	8	5	0	18	14	16	16	9	11	7	9	15	0	0	11	6	8	3	7	0	31	0	0	11	0	2	18	0	13	15	0
ASV252	Eukaryota;TSAR;Alveolata;Dinoflagellata;Dinophyceae	6	0	0	11	18	16	19	45	0	9	19	14	9	30	15	46	0	0	0	0	0	0	0	0	0	0	0	0	0	0	4	0	0	0	3	3	0	0	0	0	0	0	0	0	0	0	0	0	0	0	0	0	0	0	0	0
ASV253	Eukaryota;TSAR;Rhizaria;Radiolaria;Polycystinea;Spumellaria;Astrosphaeridae	22	0	12	2	1	0	3	2	27	43	62	9	0	4	8	13	0	0	0	0	0	0	0	0	0	0	0	0	3	0	0	0	0	0	0	0	0	0	0	0	0	0	0	0	0	0	0	0	0	0	0	0	0	0	0	0
ASV254	Eukaryota;TSAR;Stramenopiles;Bigyra;Sagenista;Labyrinthulomycetes;Labyrinthulomycetes_LAB15;Labyrinthulomycetes_LAB15_X;Labyrinthulomycetes_LAB15_X_sp.	1	0	0	0	4	0	0	0	3	0	4	2	0	2	0	3	0	0	0	0	0	0	0	0	0	0	0	0	50	56	44	5	18	37	24	24	8	0	0	0	3	12	0	11	0	0	0	0	0	0	0	0	0	0	0	0
ASV255	Eukaryota;Haptista;Haptophyta;Haptophyta_X;Prymnesiophyceae	0	0	0	0	0	0	0	0	0	0	0	0	0	0	0	0	0	0	15	0	0	0	20	0	21	0	0	0	0	0	0	0	0	0	0	0	0	0	0	0	0	0	0	0	41	0	27	5	0	4	119	0	87	6	0	14
ASV256	Eukaryota;TSAR;Alveolata;Dinoflagellata;Dinophyceae	0	4	0	17	7	4	5	0	1	4	9	10	8	4	8	0	0	0	0	0	0	0	0	0	0	0	0	0	6	16	11	36	11	25	15	18	18	0	0	14	10	7	2	0	0	0	0	0	0	0	0	0	0	0	0	0
ASV257	Eukaryota;Archaeplastida;Chlorophyta;Chlorophyta_X;Ulvophyceae;Cladophorales;Cladophorales_X;Cladophora	0	0	0	0	0	0	0	0	0	0	0	0	0	0	0	0	4	4	3	17	18	0	4	5	0	21	46	0	0	0	0	0	0	0	0	0	0	0	0	0	0	0	0	0	6	1	2	85	26	0	0	3	0	25	54	0
ASV258	Eukaryota;TSAR;Alveolata;Dinoflagellata;Dinophyceae;Suessiales;Suessiaceae;Yihiella;Yihiella_yeosuensis	0	0	0	0	0	0	0	0	0	0	0	0	0	0	0	0	0	76	7	0	109	16	0	74	0	0	48	6	0	0	0	0	0	0	0	0	0	0	0	0	0	0	0	0	0	17	4	0	27	0	0	45	3	0	12	0
ASV259	Eukaryota;TSAR;Alveolata;Ciliophora;Phyllopharyngea;Suctoria;Ephelotidae;Ephelota;Ephelota_mammillata	0	5	27	1	4	0	4	0	0	0	0	0	0	0	4	0	0	0	0	0	0	0	0	0	0	0	0	27	0	0	7	2	4	12	62	10	0	33	0	3	17	10	27	0	0	0	0	0	0	0	0	0	0	0	0	19
ASV260	Eukaryota;TSAR;Alveolata;Dinoflagellata;Dinophyceae	0	0	12	0	0	0	0	0	0	0	0	0	0	0	0	0	0	0	0	0	0	0	0	0	0	0	0	0	29	11	36	17	31	12	17	34	4	0	0	0	0	0	0	0	0	0	0	0	0	0	0	0	0	0	0	0
ASV261	Eukaryota;TSAR;Alveolata;Dinoflagellata;Dinophyceae;Peridiniales	0	0	0	0	0	0	0	0	0	0	0	0	0	0	0	0	109	0	0	46	0	0	33	0	0	25	0	0	0	0	0	0	0	0	0	0	0	0	0	0	0	0	0	0	81	0	0	20	0	0	16	0	0	0	0	0
ASV262	Eukaryota;TSAR;Alveolata;Dinoflagellata;Dinophyceae	5	0	0	12	3	5	8	0	2	2	4	6	0	0	5	7	4	4	0	3	3	0	0	0	0	9	3	0	26	9	26	8	7	9	11	14	22	0	0	14	3	10	7	7	0	7	0	7	0	1	0	0	0	11	6	2
ASV263	Eukaryota;TSAR;Stramenopiles;Gyrista;Mediophyceae;Chaetocerotales;Chaetocerotaceae;Chaetoceros;Chaetoceros_sp_P._quinquecorne_endosymbiont	0	6	18	0	1	0	4	4	0	0	0	0	0	0	0	1	31	0	0	0	8	0	0	0	4	0	5	0	0	2	0	2	14	2	5	8	7	5	2	0	33	2	9	38	29	2	2	0	21	3	13	0	1	0	23	3
ASV264	Eukaryota;TSAR;Alveolata;Dinoflagellata;Dinophyceae;Gymnodiniales;Chytriodiniaceae;Chytriodinium;Chytriodinium_affine	1	12	0	2	37	14	3	54	0	8	4	0	22	7	2	38	0	0	0	0	0	0	0	0	0	0	0	0	0	23	3	0	17	0	0	24	0	4	7	0	14	4	0	16	0	0	0	0	0	0	0	0	0	0	0	0
ASV265	Eukaryota;TSAR;Rhizaria;Radiolaria;RAD-B;RAD-B_X;RAD-B_X_Group-Ic;RAD-B_X_Group-Ic_X;RAD-B_X_Group-Ic_X_sp.	9	0	0	11	12	9	23	8	14	3	5	15	9	20	13	14	0	0	0	0	0	0	0	0	0	0	0	0	7	0	5	11	5	10	16	6	4	0	0	0	1	0	8	0	0	0	0	0	0	0	0	0	0	0	0	0
ASV266	Eukaryota;TSAR;Rhizaria;Cercozoa;Filosa-Thecofilosea;Filosa-Thecofilosea_X;Filosa-Thecofilosea_XX;Filosa-Thecofilosea_XXX;Filosa-Thecofilosea_XXX_sp.	0	0	0	0	28	0	0	0	0	0	0	0	27	0	0	0	0	0	0	0	0	0	0	0	0	0	0	0	3	8	0	0	156	0	12	22	0	2	0	0	24	0	4	13	0	0	0	0	0	0	0	0	0	0	0	0
ASV267	Eukaryota;TSAR;Alveolata;Dinoflagellata;Syndiniales;Dino-Group-II	10	0	0	11	2	3	3	3	15	19	15	24	31	33	28	35	0	0	0	0	0	0	0	0	0	0	0	0	1	4	3	2	0	4	4	3	0	0	0	0	0	0	0	0	0	0	0	0	0	0	0	0	0	0	0	0
ASV268	Eukaryota;TSAR;Alveolata;Dinoflagellata;Syndiniales;Dino-Group-III;Dino-Group-III_X;Dino-Group-III_XX;Dino-Group-III_XX_sp.	0	0	0	0	0	0	0	0	0	0	0	0	0	0	0	0	0	0	3	0	0	13	8	0	37	0	10	26	0	0	0	0	0	0	0	0	0	0	0	0	0	0	0	0	8	0	32	35	4	21	22	0	52	10	0	25
ASV269	Eukaryota;TSAR;Alveolata;Dinoflagellata;Syndiniales;Dino-Group-I;Dino-Group-I-Clade-1;Dino-Group-I-Clade-1_X;Dino-Group-I-Clade-1_X_sp.	0	0	3	0	0	0	0	0	0	13	8	0	16	0	0	10	0	0	0	4	0	0	0	0	0	0	0	0	5	39	18	0	13	16	11	21	0	0	0	0	12	0	0	15	0	0	0	5	0	0	0	0	0	0	2	0
ASV270	Eukaryota;Archaeplastida;Chlorophyta;Chlorophyta_X;Chlorodendrophyceae;Chlorodendrales;Chlorodendraceae;Chlorodendrales_XX;Chlorodendrales_X_sp.	0	0	0	0	0	0	0	0	0	0	0	0	0	0	0	0	4	0	0	56	0	0	36	0	0	51	0	0	0	0	0	0	0	0	0	0	0	0	0	0	0	0	0	0	11	13	0	88	8	0	20	15	0	37	0	0
ASV271	Eukaryota;TSAR;Rhizaria;Cercozoa	0	0	0	0	0	0	0	0	0	0	0	0	0	0	0	0	0	0	0	0	0	0	0	0	0	0	0	0	33	12	17	32	4	24	30	0	7	0	0	23	8	12	15	0	0	0	0	0	0	0	0	0	0	0	0	0
ASV272	Eukaryota;TSAR;Alveolata;Dinoflagellata;Dinophyceae;Peridiniales	0	34	103	0	0	19	0	0	0	0	0	0	0	0	0	0	0	0	0	0	0	0	0	0	0	0	0	0	0	0	0	0	0	0	0	0	0	0	0	0	0	0	0	0	0	0	0	0	0	0	0	0	0	0	0	0
ASV273	Eukaryota;Archaeplastida;Chlorophyta;Chlorophyta_X;Chlorodendrophyceae;Chlorodendrales;Chlorodendraceae;Chlorodendrales_XX;Chlorodendrales_X_sp.	0	0	0	0	0	0	0	0	0	0	0	0	0	0	0	0	0	0	0	18	0	0	0	0	0	44	0	0	0	0	0	0	0	0	0	0	0	0	0	0	0	0	0	0	1	2	0	81	8	0	2	3	0	52	3	0
ASV274	Eukaryota;Cryptista;Cryptophyta;Cryptophyta_X;Cryptophyceae;Pyrenomonadales;Pyrenomonadaceae;Pyrenomonadales_XX;Pyrenomonadales_X_sp.	0	0	0	0	0	0	0	0	0	0	0	0	0	0	0	0	14	0	0	9	0	0	120	0	0	15	0	0	0	0	0	0	0	0	0	0	0	0	0	0	0	0	0	0	41	0	0	34	0	0	84	0	0	35	0	0
ASV275	Eukaryota;TSAR;Alveolata;Dinoflagellata;Syndiniales;Dino-Group-I;Dino-Group-I_X;Dino-Group-I_XX;Dino-Group-I_XX_sp.	8	0	11	65	16	8	14	24	0	5	2	59	32	28	9	21	0	0	0	0	0	0	0	0	0	0	0	0	0	0	0	2	0	0	0	0	6	0	0	9	0	0	0	0	0	0	0	0	0	0	0	0	0	0	0	0
ASV276	Eukaryota;TSAR;Alveolata;Dinoflagellata	0	0	0	0	0	0	0	0	0	0	0	0	0	0	0	0	0	6	8	5	11	0	12	41	35	11	51	8	0	0	0	0	0	0	0	0	0	0	0	0	0	0	0	0	0	6	6	3	13	11	1	33	11	12	11	5
ASV277	Eukaryota;TSAR;Alveolata;Dinoflagellata	0	0	0	0	9	20	14	16	7	7	7	0	12	46	5	5	0	0	0	0	0	0	0	0	0	0	0	0	7	5	2	0	2	19	3	2	4	3	0	0	2	6	1	1	0	0	0	0	0	0	0	0	0	0	0	0
ASV278	Eukaryota;TSAR;Alveolata;Dinoflagellata;Dinophyceae	0	0	0	0	0	0	0	0	0	0	0	0	0	0	0	0	11	0	0	58	0	0	16	0	0	51	0	0	0	0	0	0	0	0	0	0	0	0	0	0	0	0	0	0	7	0	0	55	0	0	6	0	0	39	0	0
ASV279	Eukaryota;TSAR;Alveolata;Dinoflagellata;Syndiniales;Dino-Group-I;Dino-Group-I-Clade-4;Dino-Group-I-Clade-4_X;Dino-Group-I-Clade-4_X_sp.	0	2	4	0	9	0	0	0	40	21	8	7	5	15	0	7	0	30	20	0	31	0	0	55	47	5	60	0	0	0	0	0	0	0	0	0	0	0	0	0	0	0	0	0	0	0	0	0	0	0	0	0	0	0	0	0
ASV280	Eukaryota;TSAR;Alveolata;Dinoflagellata;Dinophyceae	0	0	0	0	0	0	0	0	0	0	0	0	0	0	0	0	37	15	5	32	15	72	0	19	4	15	7	49	0	0	0	0	0	0	0	0	0	0	0	0	0	0	0	0	12	17	6	23	7	47	8	11	4	7	0	15
ASV281	Eukaryota;TSAR;Alveolata;Dinoflagellata;Syndiniales;Dino-Group-I;Dino-Group-I-Clade-1;Dino-Group-I-Clade-1_X;Dino-Group-I-Clade-1_X_sp.	0	0	7	0	0	0	0	0	50	12	38	10	0	0	0	0	0	0	0	0	14	0	0	18	0	0	44	0	17	0	19	9	0	0	0	0	0	0	0	0	0	0	0	0	0	0	0	0	0	0	0	0	0	0	0	0
ASV282	Eukaryota;TSAR;Alveolata;Dinoflagellata;Syndiniales;Dino-Group-I;Dino-Group-I-Clade-4;Dino-Group-I-Clade-4_X;Dino-Group-I-Clade-4_X_sp.	5	0	6	49	14	21	23	12	0	3	6	30	10	21	10	7	0	0	0	0	0	0	0	0	0	0	0	0	1	0	0	6	2	3	5	0	9	0	0	13	6	5	3	0	0	0	0	0	0	0	0	0	0	0	0	0
ASV283	Eukaryota	0	0	0	0	0	0	0	0	0	0	0	0	0	0	0	0	0	0	0	0	0	0	0	0	0	0	0	0	0	0	0	0	1	38	0	21	0	157	35	31	0	29	0	47	0	0	0	0	0	0	0	0	0	0	0	0
ASV284	Eukaryota;Archaeplastida;Chlorophyta;Chlorophyta_X;Pyramimonadophyceae;Pyramimonadales	0	0	0	0	0	0	0	0	0	0	0	0	0	0	0	0	4	47	0	0	0	0	0	16	0	0	27	12	0	0	0	0	0	0	0	0	0	0	0	0	0	0	0	0	0	80	0	0	15	9	11	52	2	0	22	15
ASV285	Eukaryota;TSAR;Rhizaria;Cercozoa;Chlorarachniophyceae;Chlorarachnida;Chlorarachnida_X;Bigelowiella;Bigelowiella_natans	0	0	0	0	0	0	0	0	0	0	0	0	0	0	0	0	10	0	0	0	0	0	51	0	0	0	0	0	0	0	0	0	0	0	0	0	0	0	0	0	0	0	0	0	80	0	0	0	0	0	189	0	0	0	0	0
ASV286	Eukaryota;TSAR;Stramenopiles;Gyrista;Bacillariophyceae;Bacillariales;Bacillariaceae;Cylindrotheca;Cylindrotheca_sp.	0	0	0	0	0	0	0	0	0	0	0	0	0	0	0	0	64	0	0	3	0	0	31	0	0	12	0	0	0	0	0	0	0	0	0	0	0	0	0	0	0	0	0	0	104	0	0	26	10	0	38	0	0	23	0	0
ASV287	Eukaryota:nucl;Cryptista:nucl;Cryptophyta:nucl;Cryptophyta_X:nucl;Cryptophyceae:nucl;Cryptomonadales:nucl;Cryptomonadales_X:nucl	0	0	0	0	0	0	0	0	0	0	0	0	0	0	0	0	0	25	30	0	14	42	4	12	37	0	13	64	0	0	0	0	0	0	0	0	0	0	0	0	0	0	0	0	0	0	10	0	5	7	0	0	7	0	6	14
ASV288	Eukaryota;TSAR;Rhizaria;Cercozoa;Filosa-Thecofilosea;Ebriacea	0	0	0	0	0	0	0	0	0	0	0	0	0	0	0	0	0	14	12	1	8	0	0	11	4	0	3	0	0	0	0	0	0	0	0	0	0	0	0	0	4	0	2	0	5	71	49	11	22	9	0	71	23	1	3	6
ASV289	Eukaryota	171	0	0	19	0	0	36	0	0	0	4	8	0	0	9	0	0	0	0	0	0	0	0	0	0	0	0	0	0	0	0	0	0	0	0	0	5	0	0	0	0	0	0	0	0	0	0	0	0	0	0	0	0	0	0	0
ASV290	Eukaryota;TSAR;Rhizaria;Radiolaria;RAD-C;RAD-C_X;RAD-C_Xb;RAD-C_Xb_X;RAD-C_Xb_X_sp.	0	0	0	0	0	0	0	0	0	0	0	0	0	0	0	0	0	0	0	0	0	0	0	0	0	0	0	0	22	37	16	1	21	20	14	23	13	0	0	0	9	14	11	17	0	0	0	0	0	0	0	0	0	0	0	0
ASV291	Eukaryota;TSAR;Alveolata;Dinoflagellata;Syndiniales;Dino-Group-I;Dino-Group-I-Clade-4;Dino-Group-I-Clade-4_X;Dino-Group-I-Clade-4_X_sp.	3	0	4	11	15	42	5	53	0	14	22	9	16	30	21	22	0	0	0	0	0	0	0	0	0	0	0	0	2	11	4	0	0	8	0	0	0	0	0	0	0	0	5	7	0	0	0	0	0	0	0	0	0	0	0	0
ASV292	Eukaryota;TSAR;Rhizaria;Radiolaria;Polycystinea;Nassellaria;Artostrobiidae;Artostrobiidae_X;Artostrobiidae_X_sp.	0	0	0	0	11	0	0	1	0	2	4	1	46	0	6	9	0	0	0	0	0	0	0	0	0	0	0	0	2	0	0	0	35	0	11	4	0	7	122	0	1	22	0	4	0	0	0	0	0	0	0	0	0	0	0	0
ASV293	Eukaryota;TSAR;Stramenopiles;Gyrista;Mediophyceae;Cymatosirales;Cymatosiraceae	0	0	4	0	0	1	0	0	0	0	0	0	0	0	0	0	22	0	0	13	0	0	65	0	6	0	0	0	0	0	0	0	0	0	0	0	0	0	0	0	0	0	0	0	20	0	0	33	0	0	189	0	0	18	0	0
ASV294	Eukaryota;TSAR;Alveolata;Ciliophora;Oligohymenophorea;Apostomatia;Opalinopsidae;Chromidina;Chromidina_sp.	8	19	3	0	1	0	1	1	0	0	0	0	0	2	0	2	0	0	0	0	0	0	0	0	0	0	0	0	1	0	8	31	5	6	15	8	6	8	54	15	8	9	17	8	0	0	0	0	0	0	0	0	0	0	0	0
ASV295	Eukaryota;Obazoa;Opisthokonta;Choanoflagellata;Choanoflagellatea;Acanthoecida	0	0	0	0	2	2	0	0	0	0	0	0	0	0	0	0	0	0	0	0	0	0	0	0	0	0	0	0	0	32	10	20	30	12	6	23	11	0	4	21	24	21	12	20	0	0	0	0	0	0	0	0	0	0	0	0
ASV296	Eukaryota;TSAR;Rhizaria;Radiolaria;Polycystinea;Spumellaria;Astrosphaeridae;Astrosphaera;Astrosphaera_hexagonalis	0	0	0	0	0	0	0	0	0	79	80	0	0	0	0	0	0	0	0	0	0	0	0	0	0	0	0	0	0	0	0	0	0	0	0	0	0	0	0	0	0	0	0	0	0	0	0	0	0	0	0	0	0	0	0	0
ASV297	Eukaryota	204	1	0	12	3	7	22	4	2	1	0	7	1	5	7	6	0	0	0	0	0	0	0	0	0	0	0	0	1	0	0	0	0	0	0	0	10	0	0	0	0	0	0	0	0	0	0	0	0	0	0	0	0	0	0	0
ASV298	Eukaryota;TSAR;Alveolata;Dinoflagellata;Dinophyceae	0	0	0	0	0	16	0	0	0	1	0	0	0	0	0	0	0	0	0	0	0	0	0	0	0	15	11	0	11	19	0	19	0	0	0	0	49	0	0	20	0	20	0	0	0	20	0	0	0	0	0	21	0	9	22	0
ASV299	Eukaryota	0	0	0	0	0	0	0	0	0	0	0	0	0	0	0	0	0	0	0	9	0	0	0	0	0	149	0	0	0	0	0	0	0	0	0	0	0	0	0	0	0	0	0	0	0	0	0	0	0	0	1	0	0	5	0	0
ASV300	Eukaryota;TSAR;Alveolata;Ciliophora;Spirotrichea;Choreotrichida;Choreotrichida_X;Choreotrichida_XX;Choreotrichida_XX_sp.	0	5	6	0	1	0	4	3	0	0	0	0	2	1	0	0	0	0	0	0	0	0	0	0	0	0	0	0	0	2	1	14	11	11	5	6	5	56	0	32	26	21	24	26	0	0	0	0	0	0	0	0	0	0	0	0
ASV301	Eukaryota;TSAR;Rhizaria;Radiolaria;RAD-B;RAD-B_X;RAD-B_X_Group-III;RAD-B_X_Group-III_X;RAD-B_X_Group-III_X_sp.	6	0	0	23	9	13	8	7	13	4	8	18	10	8	11	5	0	0	0	0	0	0	0	0	0	0	0	0	11	6	13	10	6	7	10	0	0	0	0	5	0	0	6	0	0	0	0	0	0	0	0	0	0	0	0	0
ASV302	Eukaryota;Haptista;Haptophyta;Haptophyta_X;Prymnesiophyceae;Phaeocystales;Phaeocystaceae;Phaeocystis;Phaeocystis_sp.	0	0	0	0	0	0	0	0	0	0	0	0	0	0	0	0	0	11	0	0	0	0	0	3	0	4	0	0	0	0	0	0	0	0	0	0	0	0	0	0	0	0	0	0	0	63	0	4	0	35	0	50	2	12	0	52
ASV303	Eukaryota;TSAR;Alveolata;Dinoflagellata;Dinophyceae	0	5	0	0	0	0	0	0	0	0	0	0	0	0	0	0	23	0	9	21	19	42	0	32	0	0	0	12	0	0	0	0	0	0	0	0	0	0	0	0	0	0	0	0	15	44	14	16	18	15	0	28	10	0	0	0
ASV304	Eukaryota	5	0	7	2	1	6	0	0	0	0	0	0	0	0	0	0	0	0	0	0	0	0	0	0	0	0	0	0	0	0	0	0	20	0	43	0	0	0	0	44	67	18	82	12	0	0	0	0	0	0	0	0	0	0	0	0
ASV305	Eukaryota;TSAR;Alveolata;Dinoflagellata;Syndiniales;Dino-Group-I;Dino-Group-I-Clade-3;Dino-Group-I-Clade-3_X;Dino-Group-I-Clade-3_X_sp.	3	0	0	15	20	25	16	11	0	7	16	0	13	16	14	0	0	0	0	0	0	0	0	0	0	0	0	0	0	0	0	0	0	0	0	0	0	0	0	0	0	0	0	0	0	0	0	0	0	0	0	0	0	0	0	0
ASV306	Eukaryota;TSAR;Alveolata;Ciliophora;Oligohymenophorea;OLIGO5;OLIGO5_X;OLIGO5_XX;OLIGO5_XX_sp.	0	0	0	0	0	0	0	0	0	0	0	0	0	0	0	0	0	0	0	0	0	0	0	0	0	0	0	0	24	4	10	20	11	16	22	10	2	0	0	11	6	0	10	3	0	0	0	0	0	0	0	0	0	0	0	0
ASV307	Eukaryota;TSAR;Alveolata;Dinoflagellata;Syndiniales;Dino-Group-I;Dino-Group-I_X;Dino-Group-I_XX;Dino-Group-I_XX_sp.	46	0	0	30	10	39	22	9	0	3	3	21	16	59	14	16	0	0	0	0	0	0	0	0	0	0	0	0	0	0	0	0	0	3	0	0	5	0	0	0	0	0	4	1	0	0	0	0	0	0	0	0	0	0	0	0
ASV308	Eukaryota;TSAR;Alveolata;Dinoflagellata;Dinophyceae;Peridiniales;Thoracosphaeraceae	0	0	0	0	0	0	0	0	0	0	0	0	0	0	0	0	13	0	18	29	29	74	0	0	38	16	0	31	0	0	0	0	0	0	0	0	0	0	0	0	0	0	0	0	5	0	9	15	9	27	0	5	12	4	3	11
ASV309	Eukaryota;TSAR;Rhizaria;Radiolaria;Acantharea;Acantharea_1;Acantharea_1_X;Acantharea_1_XX;Acantharea_1_XX_sp.	24	0	8	21	0	0	33	0	13	0	10	33	0	19	23	4	0	0	0	0	0	0	0	0	0	0	0	0	0	0	0	0	0	0	1	0	0	0	0	0	0	0	0	0	0	0	0	0	0	0	0	0	0	0	0	0
ASV310	Eukaryota;TSAR;Alveolata;Dinoflagellata;Dinophyceae;Suessiales;Suessiaceae;Biecheleria;Biecheleria_cincta	0	2	26	0	0	0	0	0	0	0	0	0	0	0	0	0	5	177	0	9	5	42	0	140	0	0	5	36	0	0	0	0	0	0	0	0	0	0	0	0	0	0	0	0	0	0	0	0	0	0	0	0	0	0	0	0
ASV311	Eukaryota	4	0	0	0	0	0	0	0	0	0	3	0	0	0	0	0	0	0	0	0	0	0	0	0	0	0	0	0	58	9	34	16	0	9	13	0	23	0	0	6	0	0	11	1	0	0	0	0	0	0	0	0	0	0	0	0
ASV312	Eukaryota;TSAR;Alveolata;Ciliophora;Spirotrichea;Euplotia;Pseudoamphisiellidae;Pseudoamphisiella	0	0	0	0	0	0	0	0	0	0	0	0	0	0	0	0	0	0	0	0	0	0	0	0	10	4	0	0	0	0	0	0	0	0	0	0	0	0	0	0	0	0	0	0	0	0	0	6	0	11	1	2	0	25	2	8
ASV313	Eukaryota;TSAR;Alveolata;Ciliophora;Spirotrichea;Oligotrichida;Strombidiidae;Strombidiidae_X;Strombidiidae_X_sp.	0	0	0	0	0	0	0	2	0	0	0	0	0	0	0	0	0	0	0	0	0	5	0	0	0	0	0	37	0	0	0	0	3	0	0	0	0	0	0	0	0	0	0	0	0	0	0	0	3	13	0	0	0	0	0	68
ASV314	Eukaryota;TSAR;Alveolata;Dinoflagellata;Dinophyceae;Peridiniales	0	0	0	0	0	0	0	0	0	0	0	0	0	0	0	0	0	0	0	0	0	0	0	0	0	0	0	0	0	11	7	10	17	0	10	9	27	13	0	12	17	0	13	17	3	7	6	9	1	8	8	3	17	2	6	1
ASV315	Eukaryota;TSAR;Alveolata;Ciliophora;Spirotrichea;Oligotrichida	0	0	0	0	0	0	0	0	0	0	0	0	0	0	0	0	0	0	8	0	0	10	4	0	0	4	0	8	1	0	0	0	0	0	0	0	0	0	0	0	0	0	0	0	0	25	0	7	7	0	5	16	7	14	11	15
ASV316	Eukaryota	0	18	14	0	0	1	0	0	0	0	0	0	0	0	0	0	0	0	0	0	0	0	0	0	0	0	0	0	0	0	0	1	0	27	13	0	22	67	18	0	0	57	20	0	0	0	0	0	0	0	0	0	0	0	0	0
ASV317	Eukaryota;TSAR;Telonemia;Telonemia_X;Telonemia_XX;Telonemia_XXX;Telonemia-Group-2;Telonemia-Group-2_X;Telonemia-Group-2_X_sp.	0	0	0	5	0	1	1	0	0	0	0	0	0	0	0	0	0	0	0	0	0	0	0	0	0	0	0	0	6	28	15	5	13	33	12	13	13	0	0	14	15	27	14	11	0	0	0	0	0	0	0	0	0	0	0	0
ASV318	Eukaryota;TSAR;Alveolata;Dinoflagellata;Dinophyceae	0	0	0	0	0	0	0	0	0	0	0	0	0	0	0	0	0	0	15	0	0	0	0	0	19	0	12	0	11	17	14	8	24	15	15	27	0	0	0	0	0	0	0	0	0	35	0	0	0	0	0	14	14	0	17	0
ASV319	Eukaryota;TSAR;Alveolata;Ciliophora;Phyllopharyngea;Suctoria;Ephelotidae;Ephelota	0	3	2	0	0	0	0	0	0	1	0	3	0	0	0	0	0	0	0	0	0	0	0	0	0	0	0	0	80	25	2	50	7	0	0	0	6	13	17	10	3	0	0	0	0	0	0	0	0	0	0	0	0	0	0	0
ASV320	Eukaryota;TSAR;Rhizaria;Radiolaria;Polycystinea;Spumellaria;Astrosphaeridae	14	0	0	11	6	0	0	1	5	32	21	14	38	15	7	25	0	0	0	0	0	0	0	0	0	2	0	0	0	0	0	0	0	0	0	0	1	0	0	0	0	0	0	0	0	0	0	0	0	0	0	0	0	0	0	0
ASV321	Eukaryota;TSAR;Alveolata;Dinoflagellata;Dinophyceae	0	0	94	0	0	0	0	0	0	0	0	0	0	0	0	0	0	0	0	0	0	0	0	0	0	0	0	0	0	0	0	0	0	0	0	0	0	0	7	0	0	0	0	0	0	0	0	0	0	0	0	0	0	0	0	0
ASV322	Eukaryota;Archaeplastida;Chlorophyta;Chlorophyta_X;Mamiellophyceae;Mamiellales;Mamiellaceae;Micromonas;Micromonas_clade_B4	0	0	0	0	0	0	0	0	0	0	0	0	0	0	0	0	0	19	0	0	3	0	0	4	0	0	24	3	0	0	0	0	0	0	0	0	0	0	0	0	0	0	0	0	0	5	0	0	26	6	3	9	1	4	75	7
ASV323	Eukaryota;TSAR;Alveolata;Ciliophora;Litostomatea;Haptoria_5;Pleurostomatida;Pleurostomatida_X;Pleurostomatida_X_sp.	0	0	0	0	0	0	0	0	0	0	0	0	0	0	0	0	0	0	0	0	0	0	0	0	0	0	0	0	101	6	30	0	6	13	3	17	13	0	0	4	1	6	0	0	0	0	0	0	0	0	0	0	0	0	0	0
ASV324	Eukaryota;TSAR;Stramenopiles;Gyrista;Mediophyceae;Chaetocerotales;Chaetocerotaceae;Chaetoceros;Chaetoceros_minimus	0	0	52	0	0	0	0	0	0	0	1	0	0	0	0	0	40	0	0	0	0	0	12	0	0	2	0	0	0	0	3	0	0	0	0	0	0	0	23	0	0	0	0	0	43	0	0	3	0	0	8	0	0	0	0	0
ASV325	Eukaryota;TSAR;Alveolata;Ciliophora;Spirotrichea;Oligotrichida;Tontoniidae;Pseudotontonia	0	0	0	0	0	0	0	0	0	0	0	0	0	0	0	0	0	6	0	0	0	0	0	0	0	0	0	0	15	0	5	0	0	0	2	0	2	0	0	0	0	0	0	0	0	15	0	5	0	0	0	0	0	9	4	0
ASV326	Eukaryota;TSAR;Alveolata;Ciliophora;Spirotrichea;Choreotrichida;Choreotrichida_X;Choreotrichida_XX;Choreotrichida_XX_sp.	0	0	0	0	0	0	0	0	0	0	0	0	0	0	0	0	0	0	0	0	0	0	0	0	0	0	3	0	0	0	0	0	0	0	0	0	0	0	0	0	0	0	0	0	0	0	0	0	1	5	0	0	0	0	4	15
ASV327	Eukaryota;TSAR;Stramenopiles;Bigyra;Sagenista;Labyrinthulomycetes;Labyrinthulomycetes_LAB15;Labyrinthulomycetes_LAB15_X;Labyrinthulomycetes_LAB15_X_sp.	0	0	0	0	0	0	0	0	0	3	0	0	0	5	0	0	0	0	0	0	0	0	0	0	0	0	0	0	39	38	25	6	5	30	18	19	6	0	0	5	1	0	2	0	0	0	0	0	0	0	0	0	0	0	0	0
ASV328	Eukaryota;TSAR;Rhizaria;Radiolaria;Polycystinea;Spumellaria;Astrosphaeridae;Heliosphaera;Heliosphaera_sp.	0	0	0	44	13	0	14	0	52	0	6	64	13	0	22	0	0	0	0	0	0	0	0	0	0	0	0	0	0	0	0	0	0	0	0	0	0	0	0	0	0	0	0	0	0	0	0	0	0	0	0	0	0	0	0	0
ASV329	Eukaryota;TSAR;Alveolata;Ciliophora;Spirotrichea;Choreotrichida-Tintinnina;Tintinnidae	0	0	16	0	0	10	0	0	0	0	0	0	0	0	0	0	0	0	0	0	0	0	0	0	0	0	0	0	0	0	0	0	1	0	0	0	17	47	90	13	3	18	6	8	0	0	0	0	0	0	0	0	0	0	0	0
ASV330	Eukaryota;TSAR;Rhizaria;Cercozoa;Filosa-Thecofilosea;Cryomonadida	0	7	2	0	11	0	7	34	0	0	0	0	14	0	0	14	0	0	0	0	0	0	0	0	0	0	0	0	0	0	0	0	30	0	0	48	11	0	0	9	36	13	0	54	0	0	0	0	0	0	0	0	0	0	0	0
ASV331	Eukaryota;TSAR;Alveolata;Ciliophora;Oligohymenophorea;OLIGO5;OLIGO5_X;OLIGO5_XX;OLIGO5_XX_sp.	0	0	0	0	0	0	0	0	0	0	0	0	0	0	0	0	0	0	0	0	0	0	0	0	0	0	0	0	9	0	0	19	15	17	19	0	3	0	0	5	0	0	17	0	0	0	0	0	0	0	0	0	0	0	0	0
ASV332	Eukaryota;TSAR;Rhizaria;Cercozoa;Phaeodarea;Phaeocalpida;Porospathidae;Porospathis;Porospathis_holostoma	0	4	0	0	0	3	0	0	0	0	0	0	0	0	0	0	0	0	0	0	0	0	0	0	0	0	0	0	0	0	0	12	0	10	14	0	20	20	14	6	4	64	43	26	0	0	0	0	0	0	0	0	0	0	0	0
ASV333	Eukaryota;TSAR;Rhizaria;Cercozoa;Filosa-Thecofilosea;Cryomonadida	0	0	0	0	0	0	0	0	0	0	0	0	0	0	0	0	0	0	27	0	4	121	0	0	30	0	0	70	0	0	0	0	0	0	0	0	0	0	0	0	0	0	0	19	0	0	15	0	0	73	0	0	24	0	0	33
ASV334	Eukaryota;TSAR;Alveolata;Ciliophora;Spirotrichea;Oligotrichida;Strombidiidae	0	0	0	0	0	0	0	0	0	0	0	0	0	0	0	0	0	0	0	0	0	0	0	0	0	0	0	0	13	0	16	38	11	16	44	0	0	0	0	12	0	25	0	0	0	0	0	0	0	0	0	0	0	0	0	0
ASV335	Eukaryota;Archaeplastida;Rhodophyta;Rhodophyta_X;Florideophyceae;Rhodymeniales;Rhodymeniales_X;Champia	0	0	0	0	0	0	0	0	0	0	0	0	0	0	0	0	0	61	0	0	117	0	0	57	4	3	58	0	0	0	0	0	0	0	0	0	0	0	0	0	0	0	0	0	0	0	0	0	0	1	0	0	1	0	1	0
ASV336	Eukaryota;TSAR;Alveolata;Dinoflagellata;Syndiniales;Dino-Group-I;Dino-Group-I-Clade-8;Dino-Group-I-Clade-8_X;Dino-Group-I-Clade-8_X_sp.	15	1	0	8	16	28	23	16	0	5	11	16	13	14	9	9	0	0	0	0	0	0	0	0	0	0	0	0	5	4	8	6	2	6	0	0	6	0	0	2	0	4	4	0	0	0	0	0	0	0	0	0	0	0	0	0
ASV337	Eukaryota;Haptista;Haptophyta;Haptophyta_X;Prymnesiophyceae;Prymnesiales;Chrysochromulinaceae;Chrysochromulina;Chrysochromulina_sp.	0	0	0	0	0	0	0	0	0	0	0	0	0	0	0	0	0	19	0	0	0	0	14	0	10	6	0	0	0	0	0	0	0	0	0	0	0	0	0	0	0	0	0	0	39	11	8	18	6	7	42	17	7	25	16	8
ASV338	Eukaryota;TSAR;Rhizaria;Radiolaria;RAD-C;RAD-C_X;RAD-C_Xb;RAD-C_Xb_X;RAD-C_Xb_X_sp.	7	0	0	0	3	6	12	10	0	0	0	1	7	3	14	7	0	0	0	0	0	0	0	0	0	0	0	0	8	14	9	10	11	8	21	17	2	0	0	10	7	8	20	13	0	0	0	0	0	0	0	0	0	0	0	0
ASV339	Eukaryota;TSAR;Rhizaria;Radiolaria;RAD-B;RAD-B_X;RAD-B_X_Group-Ib;RAD-B_X_Group-Ib_X;RAD-B_X_Group-Ib_X_sp.	4	0	0	10	5	4	10	1	15	0	7	11	7	18	17	10	0	0	0	0	0	0	0	0	0	0	0	0	0	0	0	18	5	6	16	2	0	0	0	7	0	0	7	0	0	0	0	0	0	0	0	0	0	0	0	0
ASV340	Eukaryota;TSAR;Alveolata;Dinoflagellata;Dinophyceae;Dinophysiales;Oxyphysiaceae;Phalachroma	0	56	20	0	15	0	0	0	0	0	0	0	0	0	0	0	0	38	0	0	18	0	0	0	0	0	0	0	0	0	0	0	21	0	0	0	0	21	0	0	15	0	0	0	0	4	0	0	0	0	0	0	0	0	0	0
ASV341	Eukaryota;TSAR;Alveolata;Dinoflagellata;Dinophyceae	0	0	0	0	0	0	0	0	0	0	0	0	0	0	0	0	0	0	9	107	0	0	17	0	5	108	0	0	0	0	0	0	0	0	0	0	0	0	0	0	0	0	0	0	0	0	2	0	0	0	0	0	2	0	0	0
ASV342	Eukaryota;TSAR;Rhizaria;Cercozoa;Filosa-Imbricatea;Filosa-Imbricatea_X;Novel-clade-2;Novel-clade-2_X;Novel-clade-2_X_sp.	6	0	0	0	4	0	1	5	1	1	1	0	2	0	1	0	0	0	0	0	0	0	0	0	0	0	0	0	7	24	17	12	21	21	20	22	11	0	0	0	15	10	8	9	0	0	0	0	0	0	0	0	0	0	0	0
ASV343	Eukaryota;Archaeplastida;Rhodophyta;Rhodophyta_X;Florideophyceae;Gelidiales;Gelidiales_X;Pterocladiella	0	0	0	0	0	0	0	0	0	0	0	0	0	0	0	0	0	0	3	1	5	0	0	0	0	0	3	3	0	0	0	0	0	0	0	0	0	0	0	0	0	0	0	0	0	1	8	6	3	9	0	0	8	8	6	6
ASV344	Eukaryota;TSAR;Alveolata;Dinoflagellata;Dinophyceae	0	0	0	0	11	3	0	12	0	0	0	0	12	4	0	0	0	8	0	0	6	0	0	0	0	0	1	0	0	11	10	0	14	8	0	34	0	0	0	0	19	7	0	10	0	12	0	0	5	0	0	5	13	0	12	0
ASV345	Eukaryota;TSAR;Rhizaria;Radiolaria;Acantharea;Acantharea_1;Acantharea_1_X;Acantharea_1_XX;Acantharea_1_XX_sp.	16	0	10	5	0	5	27	0	15	0	24	18	0	12	26	0	0	0	0	0	0	0	0	0	0	0	0	0	0	0	0	0	0	0	0	0	0	0	0	0	0	0	0	0	0	0	0	0	0	0	0	0	0	0	0	0
ASV346	Eukaryota	0	0	0	0	0	0	0	0	0	0	0	0	0	0	0	0	0	0	0	234	0	0	21	0	0	0	0	0	0	0	0	0	0	0	0	0	0	0	0	0	0	0	0	0	0	0	0	24	0	0	0	0	0	0	0	0
ASV347	Eukaryota;TSAR;Stramenopiles;Gyrista;Bacillariophyceae;Naviculales;Naviculaceae;Navicula	0	4	47	0	0	2	0	0	0	0	0	0	0	0	0	0	0	0	0	0	0	0	0	0	0	0	0	0	0	0	0	0	0	9	0	0	0	75	31	0	0	17	11	5	3	0	0	0	0	0	0	0	0	0	0	0
ASV348	Eukaryota;TSAR;Rhizaria;Radiolaria;RAD-C;RAD-C_X;RAD-C_Xb;RAD-C_Xb_X;RAD-C_Xb_X_sp.	2	0	0	0	6	6	0	8	0	0	0	0	0	5	0	0	0	0	0	0	0	0	0	0	0	0	0	0	0	7	10	11	8	5	10	12	1	0	0	11	12	12	9	7	0	0	0	0	0	0	0	0	0	0	0	0
ASV349	Eukaryota;TSAR;Alveolata;Dinoflagellata;Dinophyceae	0	3	6	0	9	0	0	0	0	2	3	0	0	0	0	0	0	0	0	0	0	0	0	0	0	0	0	0	21	27	8	7	20	12	7	9	14	16	0	7	25	0	0	9	0	0	0	0	0	0	0	0	0	0	0	0
ASV350	Eukaryota;TSAR;Alveolata;Ciliophora;Spirotrichea;Choreotrichida-Tintinnina;Tintinnidae;Tintinnidae_X;Tintinnidae_X_sp.	0	0	17	0	0	5	0	0	0	0	0	0	0	0	0	0	0	6	0	0	0	0	0	1	0	0	0	0	3	0	15	0	0	9	1	0	10	28	32	0	12	30	5	11	0	11	0	5	0	0	0	7	0	2	0	0
ASV351	Eukaryota;TSAR;Alveolata;Dinoflagellata;Dinophyceae	8	0	0	9	0	10	5	0	0	0	0	1	1	0	2	0	0	0	0	0	0	0	0	0	0	0	0	0	0	0	3	5	0	0	0	0	6	0	0	0	0	0	4	0	0	0	0	0	0	0	0	0	0	0	0	0
ASV352	Eukaryota;TSAR;Rhizaria;Radiolaria;Polycystinea;Nassellaria;Collophidiidae	0	0	0	110	0	0	11	0	0	0	0	62	0	0	31	0	0	0	0	0	0	0	0	0	0	0	0	0	0	0	0	0	0	0	0	0	0	0	0	0	0	0	0	0	0	0	0	0	0	0	0	0	0	0	0	0
ASV353	Eukaryota;TSAR;Alveolata;Dinoflagellata;Dinophyceae	0	0	0	0	0	0	0	0	0	0	0	0	0	0	0	0	0	10	0	0	5	6	0	6	0	0	11	7	0	0	0	0	0	0	0	0	0	0	0	0	0	0	0	0	0	35	0	0	15	16	0	12	0	0	26	36
ASV354	Eukaryota;TSAR;Alveolata;Dinoflagellata;Dinophyceae	0	0	0	0	0	0	0	0	0	0	0	0	0	0	0	0	0	57	5	0	14	0	0	33	12	0	28	0	0	10	0	0	0	0	0	0	0	0	0	0	0	0	0	0	0	29	11	0	10	6	0	22	3	0	11	0
ASV355	Eukaryota;TSAR;Alveolata;Ciliophora;Spirotrichea;Oligotrichida;Strombidiidae	0	0	0	0	0	0	0	0	0	0	0	0	0	7	0	0	0	0	5	0	0	0	0	0	0	0	0	11	14	9	12	5	3	1	3	5	0	0	0	4	1	0	1	0	0	9	0	14	6	0	2	4	2	0	4	8
ASV356	Eukaryota;TSAR;Rhizaria;Radiolaria;Polycystinea;Nassellaria;Sphaerozoidae	127	0	0	6	9	0	25	6	0	0	0	13	23	0	0	11	0	0	0	0	0	0	0	0	0	0	0	0	0	0	0	0	0	0	0	0	0	0	0	0	0	0	0	0	0	0	0	0	0	0	0	0	0	0	0	0
ASV357	Eukaryota;TSAR;Alveolata;Dinoflagellata;Syndiniales;Dino-Group-I;Dino-Group-I-Clade-2;Dino-Group-I-Clade-2_X;Dino-Group-I-Clade-2_X_sp.	2	0	2	7	8	4	5	2	4	9	6	9	20	16	10	17	0	0	0	0	0	0	0	0	0	0	0	0	0	4	2	7	1	3	3	5	0	0	0	0	0	0	3	0	0	0	0	0	0	0	0	0	0	0	0	0
ASV358	Eukaryota;TSAR;Alveolata;Dinoflagellata;Dinophyceae	56	0	0	71	0	4	0	0	0	0	0	65	0	2	0	6	0	0	0	0	0	0	0	0	0	0	0	0	0	0	0	0	0	0	0	0	0	0	0	0	0	0	0	0	0	0	0	0	0	0	0	0	0	0	0	0
ASV359	Eukaryota;TSAR;Alveolata;Dinoflagellata;Dinophyceae	8	0	1	10	11	6	13	31	0	0	0	4	5	15	3	0	0	0	0	0	0	0	0	0	0	0	0	0	19	27	18	2	1	0	1	7	5	0	0	7	5	5	2	0	0	0	0	0	0	0	0	0	0	0	0	0
ASV360	Eukaryota;TSAR;Stramenopiles;Gyrista;Bacillariophyceae;Naviculales;Naviculaceae;Navicula	0	6	9	0	0	0	0	3	0	0	0	0	0	0	0	0	31	0	0	0	16	0	0	0	0	0	9	0	0	0	0	0	0	0	0	0	12	23	12	0	0	14	0	0	19	0	0	0	20	24	0	0	1	0	0	0
ASV361	Eukaryota;TSAR;Rhizaria;Radiolaria;Polycystinea;Nassellaria;Lophophaenidae;Peromelissa;Peromelissa_tricuspidata	0	0	0	0	0	0	0	0	0	0	0	4	0	1	0	4	0	0	0	0	0	0	0	0	0	0	0	0	0	0	0	0	0	21	15	0	27	25	0	49	24	31	31	35	0	0	0	0	2	0	0	0	0	0	4	0
ASV362	Eukaryota;TSAR;Rhizaria;Cercozoa;Chlorarachniophyceae;Chlorarachnida;Minorisa-lineage;Minorisa-lineage_X;Minorisa-lineage_X_sp.	0	0	0	0	0	0	0	0	0	0	0	0	0	0	0	0	0	0	26	0	0	9	0	0	32	0	0	7	0	0	0	0	0	0	0	0	0	0	0	0	0	0	0	0	0	0	53	0	0	38	0	0	64	0	0	28
ASV363	Eukaryota;Haptista;Haptophyta;Haptophyta_X;Prymnesiophyceae;Prymnesiales;Prymnesiaceae	0	0	0	0	0	0	0	0	0	4	0	0	0	0	0	0	0	0	0	0	0	0	0	0	4	0	0	0	22	18	21	16	9	15	12	8	11	0	0	14	2	0	7	0	0	0	0	0	0	0	4	0	0	0	0	0
ASV364	Eukaryota;Archaeplastida;Chlorophyta;Chlorophyta_X;Mamiellophyceae;Mamiellales;Bathycoccaceae;Bathycoccus	0	0	0	0	0	0	0	0	0	0	0	0	0	0	0	0	0	9	0	0	7	0	0	5	0	13	33	0	0	0	0	0	0	0	0	0	0	0	0	0	0	0	0	0	0	0	0	0	15	0	3	7	0	25	67	1
ASV365	Eukaryota;TSAR;Rhizaria;Cercozoa;Filosa-Imbricatea;Euglyphida;Cyphoderiidae;Cyphoderia;Cyphoderia_sp.	0	0	0	0	0	0	0	0	0	0	0	0	0	0	0	0	0	0	16	0	9	0	0	0	0	0	0	0	0	0	0	8	0	0	20	0	0	0	4	25	0	30	33	7	0	0	45	0	4	9	0	0	5	0	2	8
ASV366	Eukaryota;TSAR;Rhizaria;Radiolaria;Acantharea;Acantharea_1;Acantharea_1_X;Acantharea_1_XX;Acantharea_1_XX_sp.	3	0	0	0	5	0	3	0	8	2	9	1	0	4	8	8	0	0	0	0	0	0	0	0	0	0	0	0	7	3	7	0	1	4	14	12	25	0	0	33	17	14	8	6	0	0	0	0	0	0	0	0	0	0	0	0
ASV367	Eukaryota;Archaeplastida;Picozoa;Picozoa_X;Picozoa_XX;Picozoa_XXX;Picozoa_XXXX;Picozoa_XXXXX;Picozoa_XXXXX_sp.	0	0	0	0	0	0	0	0	0	0	0	0	0	0	0	0	0	0	9	0	0	19	0	0	29	0	0	24	0	0	0	0	0	0	0	0	0	0	0	0	0	0	0	0	0	0	18	0	0	40	0	0	40	0	0	39
ASV368	Eukaryota;TSAR;Stramenopiles;Gyrista;Bacillariophyceae	0	0	0	0	0	0	0	0	0	0	0	0	0	0	0	0	0	0	0	0	0	34	0	0	0	0	0	23	0	0	0	0	0	0	0	0	0	0	0	0	0	0	0	0	4	0	5	17	8	127	0	0	0	5	0	21
ASV369	Eukaryota;TSAR;Alveolata;Dinoflagellata;Dinophyceae	0	0	0	0	0	0	0	0	0	0	0	0	0	0	0	0	0	0	0	0	0	0	0	0	0	0	0	0	29	37	0	0	17	12	26	51	24	0	8	0	0	0	0	0	0	0	0	0	0	0	0	0	0	0	0	0
ASV370	Eukaryota;TSAR;Alveolata;Dinoflagellata;Syndiniales;Dino-Group-I;Dino-Group-I-Clade-4;Dino-Group-I-Clade-4_X;Dino-Group-I-Clade-4_X_sp.	3	0	10	13	17	12	8	21	4	6	0	7	12	0	10	16	0	0	4	0	0	0	0	0	0	0	0	0	8	0	8	6	2	15	3	9	3	0	0	0	0	0	8	0	0	0	0	0	0	0	0	0	0	0	0	0
ASV371	Eukaryota;TSAR;Rhizaria;Cercozoa;Filosa-Thecofilosea;Ventricleftida;CCW10-lineage;CCW10-lineage_X;CCW10-lineage_X_sp.	0	0	0	0	0	0	0	0	0	0	0	0	0	0	0	0	0	0	9	1	14	24	3	3	0	0	8	0	0	0	5	0	0	0	0	0	0	0	0	0	0	3	0	0	3	0	12	6	21	28	0	0	10	1	24	34
ASV372	Eukaryota;TSAR;Rhizaria;Cercozoa;Phaeodarea;Phaeogromida;Medusettidae;Medusetta;Medusetta_parthenopaea	0	6	74	0	0	27	0	0	0	0	0	0	0	0	0	0	0	0	0	0	0	0	0	0	0	0	0	0	0	0	0	0	10	0	0	0	0	32	0	0	0	11	0	0	0	0	0	0	0	0	0	0	0	0	0	0
ASV373	Eukaryota;TSAR;Alveolata	0	0	0	0	0	1	0	0	0	3	0	3	7	80	11	28	0	0	0	0	0	0	0	0	0	0	0	0	0	5	2	1	1	5	3	4	0	0	0	0	0	0	0	0	0	0	0	0	0	0	0	0	0	0	0	0
ASV374	Eukaryota;TSAR;Rhizaria;Radiolaria;RAD-B;RAD-B_X;RAD-B_X_Group-IV_X;RAD-B_X_Group-IV_XX;RAD-B_X_Group-IV_XX_sp.	0	0	0	6	0	0	0	0	0	0	0	0	0	0	0	0	0	0	0	0	0	0	0	0	0	0	0	0	0	0	0	9	3	8	15	0	11	46	61	11	18	24	11	22	0	0	0	0	0	0	0	0	0	0	0	0
ASV375	Eukaryota;TSAR;Alveolata;Dinoflagellata;Dinophyceae;Peridiniales	0	0	0	0	0	0	0	0	0	8	0	0	0	0	0	0	0	0	0	0	0	0	0	0	0	0	0	0	0	76	0	0	0	0	0	13	0	0	0	0	0	0	0	9	0	7	0	0	0	0	0	10	14	0	0	13
ASV376	Eukaryota;Haptista;Haptophyta;Haptophyta_X;Prymnesiophyceae;Prymnesiales;Prymnesiaceae	0	0	0	0	0	5	0	0	0	0	0	0	4	13	0	0	0	0	0	0	0	0	0	0	0	0	0	0	0	0	12	16	0	36	6	0	0	0	0	0	11	8	2	0	3	3	0	8	0	0	0	2	6	3	2	2
ASV377	Eukaryota;TSAR;Alveolata;Ciliophora;Oligohymenophorea;OLIGO5;OLIGO5_X;OLIGO5_XX;OLIGO5_XX_sp.	0	0	0	0	0	0	0	8	0	0	0	0	0	0	0	0	0	0	0	0	0	0	0	0	0	0	0	0	7	15	0	0	61	26	43	33	0	0	0	0	6	0	0	0	0	0	0	0	0	0	0	0	0	0	0	0
ASV378	Eukaryota;TSAR;Rhizaria;Radiolaria;Acantharea;Acantharea_B;Acantharea_B2;Phyllostaurus_B2;Phyllostaurus_B2_echinoides	35	1	0	17	0	0	17	2	4	7	0	9	0	0	6	0	0	0	0	0	0	0	0	0	0	0	0	0	13	9	0	6	0	0	12	2	17	0	0	8	0	0	13	3	0	0	0	0	0	0	0	0	0	0	0	0
ASV379	Eukaryota;TSAR;Alveolata;Ciliophora;Spirotrichea;Oligotrichida;Strombidiidae	0	0	0	0	0	0	0	0	0	0	0	0	0	0	0	0	0	0	0	0	0	0	0	0	0	0	0	0	16	8	10	22	15	16	26	0	10	0	0	27	20	21	16	0	0	0	0	0	0	0	0	0	0	0	0	0
ASV380	Eukaryota;TSAR;Alveolata;Dinoflagellata;Dinophyceae	0	0	0	0	0	0	0	0	0	0	0	0	0	0	0	0	3	9	0	4	4	5	22	5	0	8	6	0	0	0	0	0	0	0	0	0	0	0	0	0	0	0	0	0	11	14	0	11	17	7	18	17	4	16	6	6
ASV381	Eukaryota;Archaeplastida;Rhodophyta;Rhodophyta_X;Florideophyceae;Ceramiales;Rhodomelaceae;Chondrophycus;Chondrophycus_succisus	0	0	0	0	0	0	0	0	0	0	0	0	0	0	0	0	0	0	26	0	0	12	0	6	10	0	0	5	0	0	0	0	0	0	0	0	0	0	0	0	0	0	0	0	0	6	15	5	0	21	0	6	21	8	4	10
ASV382	Eukaryota;TSAR;Alveolata;Ciliophora;Prostomatea;Prorodontida;Urotrichidae;Urotricha;Urotricha_sp.	0	0	0	0	0	0	0	0	0	0	0	0	0	0	0	0	0	0	16	0	0	0	0	0	17	0	0	0	0	0	0	0	0	0	0	0	0	0	0	0	0	0	0	0	0	0	114	0	0	11	0	0	30	0	0	10
ASV383	Eukaryota;TSAR;Rhizaria;Cercozoa;Chlorarachniophyceae;Chlorarachnida;Chlorarachnida_X	0	0	0	0	0	0	0	0	0	0	0	0	0	0	0	0	0	0	0	13	0	0	29	0	0	0	0	0	0	0	0	0	0	0	0	0	0	0	0	0	0	0	0	0	21	0	0	36	0	0	65	0	0	45	0	0
ASV384	Eukaryota;TSAR;Alveolata;Dinoflagellata;Dinophyceae	10	0	2	0	5	17	0	5	0	6	2	0	3	2	0	0	0	0	0	0	0	0	0	0	0	0	0	0	15	13	14	0	10	6	8	0	6	0	0	0	0	0	0	0	0	0	0	0	0	0	0	0	0	0	0	0
ASV385	Eukaryota;TSAR;Alveolata;Ciliophora;Oligohymenophorea;OLIGO5;OLIGO5_X;OLIGO5_XX;OLIGO5_XX_sp.	0	0	4	4	0	0	0	0	0	0	0	0	0	0	0	0	0	0	0	0	0	0	0	0	0	0	0	0	19	10	14	29	14	12	21	12	4	0	0	16	0	8	10	6	0	0	0	0	0	0	0	0	0	0	0	0
ASV386	Eukaryota;TSAR;Alveolata;Ciliophora;Spirotrichea;Oligotrichida;Strombidiidae;Strombidiidae_X;Strombidiidae_X_sp.	0	0	0	0	0	0	0	0	0	0	0	2	0	0	0	0	0	0	0	0	0	0	0	0	0	0	0	0	12	22	10	11	24	16	9	29	6	0	0	4	7	0	5	0	0	3	0	0	0	0	0	2	0	0	3	0
ASV387	Eukaryota;TSAR;Rhizaria;Cercozoa	0	2	0	0	0	0	2	10	0	0	0	0	0	0	0	0	0	0	0	0	0	0	0	0	0	0	0	0	0	1	0	4	7	0	14	25	13	4	0	13	9	0	29	34	0	0	0	0	0	0	0	0	0	0	0	0
ASV388	Eukaryota;TSAR;Alveolata;Dinoflagellata;Syndiniales;Dino-Group-I;Dino-Group-I-Clade-2;Dino-Group-I-Clade-2_X;Dino-Group-I-Clade-2_X_sp.	2	0	9	4	5	17	15	1	4	5	0	10	14	20	12	13	0	0	0	0	0	0	0	0	0	0	0	0	3	2	0	0	0	0	2	3	0	0	0	0	0	0	0	0	0	0	0	0	0	0	0	0	0	0	0	0
ASV389	Eukaryota;TSAR	0	0	8	1	0	0	0	0	0	0	0	0	1	0	0	0	0	0	0	0	0	0	0	0	0	0	0	0	0	0	0	23	1	7	0	7	19	27	11	14	12	54	20	21	0	0	0	0	0	0	0	0	0	0	0	0
ASV390	Eukaryota;TSAR;Stramenopiles;Gyrista;Mediophyceae;Thalassiosirales;Thalassiosiraceae	0	0	4	0	0	6	0	0	0	0	0	0	0	3	0	0	0	0	0	0	0	0	0	0	0	0	0	0	0	0	0	0	0	55	0	0	0	0	17	0	0	88	6	0	0	0	0	0	0	0	0	0	0	0	0	0
ASV391	Eukaryota;TSAR;Alveolata;Dinoflagellata;Dinophyceae	6	0	0	21	14	26	18	14	0	0	12	10	12	21	11	17	0	0	0	0	0	0	0	0	0	0	0	0	2	0	0	1	0	0	0	0	6	0	0	0	0	0	2	0	0	0	0	0	0	0	0	0	0	0	0	0
ASV392	Eukaryota;TSAR;Rhizaria;Radiolaria;Radiolaria_X;Radiolaria_XX;Radiolaria_XXX;Radiolaria_XXXX;Radiolaria_XXXX_sp.	19	3	3	8	12	24	7	9	4	2	31	8	16	12	0	6	0	0	0	0	0	0	0	0	0	0	0	0	0	0	1	0	0	0	4	1	0	0	0	0	0	0	0	0	0	0	0	0	0	0	0	0	0	0	0	0
ASV393	Eukaryota	0	0	0	0	0	0	0	0	0	0	0	0	0	0	0	0	0	0	0	0	0	0	0	0	0	0	0	0	0	0	0	91	0	0	17	0	0	0	0	0	0	11	33	19	0	0	0	0	0	0	0	0	0	0	0	0
ASV394	Eukaryota;TSAR;Stramenopiles;Gyrista;Bacillariophyceae;Bacillariales;Bacillariaceae;Pseudo-nitzschia	0	0	0	0	0	0	0	0	0	0	0	0	0	0	0	0	78	0	0	0	0	0	41	0	0	0	0	0	0	0	0	0	0	0	0	0	0	0	0	0	0	0	0	0	59	0	0	0	0	0	47	0	0	0	0	0
ASV395	Eukaryota;Haptista;Haptophyta;Haptophyta_X;Prymnesiophyceae	0	0	0	0	4	0	0	0	0	0	0	0	0	0	0	0	0	0	0	0	0	0	0	0	0	0	0	0	0	0	0	0	24	0	9	0	5	0	0	6	63	0	19	0	0	0	48	0	0	0	0	0	19	0	0	0
ASV396	Eukaryota;TSAR;Alveolata;Dinoflagellata;Dinophyceae	0	0	0	0	0	0	0	0	0	0	0	0	0	0	0	0	11	0	0	90	10	0	15	0	0	38	0	0	0	0	0	0	0	0	0	0	0	0	0	0	0	0	0	0	0	0	0	13	0	0	4	0	0	8	0	0
ASV397	Eukaryota;TSAR;Stramenopiles;Gyrista;Coscinodiscophyceae;Coscinodiscales;Heliopeltaceae;Actinoptychus;Actinoptychus_undulatus	0	0	0	0	0	0	0	0	0	0	0	0	0	0	0	0	6	0	0	0	2	18	0	0	0	2	0	7	0	0	0	0	0	1	0	0	0	0	0	0	0	0	0	0	13	0	0	39	18	98	5	0	0	12	1	21
ASV398	Eukaryota;TSAR;Alveolata;Dinoflagellata;Syndiniales;Dino-Group-III;Dino-Group-III_X;Dino-Group-III_XX;Dino-Group-III_XX_sp.	0	0	0	0	0	0	0	0	0	0	2	6	0	2	4	0	0	0	0	0	0	0	0	0	0	0	0	0	25	8	13	15	7	11	9	21	19	0	0	18	4	0	4	0	0	0	0	0	0	0	0	0	0	0	0	0
ASV399	Eukaryota;TSAR;Telonemia;Telonemia_X;Telonemia_XX;Telonemia_XXX;Telonemia-Group-2;Telonemia-Group-2_X;Telonemia-Group-2_X_sp.	0	0	0	0	0	0	0	0	0	0	0	0	0	0	0	0	0	0	1	7	0	0	0	0	2	1	5	8	0	0	0	0	0	0	0	0	0	0	0	0	0	0	0	0	3	2	7	36	3	11	5	2	4	26	10	15
ASV400	Eukaryota;Cryptista;Kathablepharidacea;Kathablepharida;Kathablepharidea;Kathablepharidida;Kathablepharidida_X;Kathablepharidida_XX;Kathablepharidida_XX_sp.	0	0	0	0	0	0	0	0	0	0	0	0	0	0	0	0	0	0	40	0	0	25	0	0	52	0	0	30	0	0	0	0	0	0	0	0	0	0	0	0	0	0	0	0	0	0	18	0	0	11	0	0	31	0	0	15
ASV401	Eukaryota;TSAR;Alveolata;Dinoflagellata;Dinophyceae;Suessiales;Suessiaceae;Biecheleria;Biecheleria_cincta	0	0	0	0	0	0	0	0	0	0	0	0	0	0	0	0	0	0	0	0	0	0	0	0	0	0	0	0	0	0	0	0	0	0	0	0	0	0	0	0	0	0	0	0	6	89	0	10	0	9	0	75	0	0	0	0
ASV402	Eukaryota;TSAR;Alveolata;Dinoflagellata;Syndiniales;Dino-Group-I;Dino-Group-I_X;Dino-Group-I_XX;Dino-Group-I_XX_sp.	22	2	0	19	22	26	11	16	0	7	7	15	6	9	0	10	0	0	0	0	0	0	0	0	0	0	0	0	0	0	0	0	0	0	0	0	0	0	0	0	0	0	0	0	0	0	0	0	0	0	0	0	0	0	0	0
ASV403	Eukaryota;TSAR;Alveolata;Ciliophora;Spirotrichea;Oligotrichida;Strombidiidae;Strombidiidae_X;Strombidiidae_X_sp.	0	0	0	0	0	0	0	0	0	0	0	0	0	0	0	0	0	0	0	0	0	0	0	0	0	0	0	0	0	0	0	0	0	0	0	14	0	0	0	0	0	0	0	0	0	0	0	0	0	0	0	0	0	0	2	0
ASV404	Eukaryota;TSAR;Rhizaria;Radiolaria;Polycystinea;Nassellaria;Collodaria_X;Collodaria_XX;Collodaria_XX_sp.	0	0	0	0	0	56	38	50	0	0	0	0	8	57	8	48	0	0	0	0	0	0	0	0	0	0	0	0	0	0	0	0	0	0	0	0	0	0	0	0	0	0	0	0	0	0	0	0	0	0	0	0	0	0	0	0
ASV405	Eukaryota;TSAR;Alveolata;Ciliophora;Oligohymenophorea;OLIGO5;OLIGO5_X;OLIGO5_XX;OLIGO5_XX_sp.	0	0	0	0	0	0	0	0	0	0	0	0	0	0	0	0	0	0	0	0	0	0	0	0	0	0	0	0	18	10	0	23	23	21	21	47	0	0	0	0	0	0	0	0	0	0	0	0	0	0	0	0	0	0	0	0
ASV406	Eukaryota;Haptista;Haptophyta;Haptophyta_X;Prymnesiophyceae;Prymnesiales;Chrysochromulinaceae;Chrysochromulina;Chrysochromulina_sp.	0	0	0	0	0	0	0	0	0	0	0	0	0	0	0	0	0	0	0	0	0	0	0	0	0	0	0	0	18	15	8	6	15	10	0	22	0	0	0	5	5	0	0	0	0	3	10	0	0	0	0	7	22	0	0	0
ASV407	Eukaryota;Archaeplastida;Picozoa;Picozoa_X;Picozoa_XX;Picozoa_XXX;Picozoa_XXXX;Picozoa_XXXXX;Picozoa_XXXXX_sp.	0	0	0	0	0	0	0	0	0	5	0	0	0	0	0	0	0	0	8	0	0	0	0	8	19	0	9	0	0	4	0	0	0	0	0	0	0	0	0	0	4	0	0	0	0	9	18	0	17	3	0	4	22	0	13	9
ASV408	Eukaryota;TSAR;Rhizaria;Cercozoa;Filosa-Thecofilosea;Cryomonadida;Protaspa-lineage;Protaspa-lineage_X;Protaspa-lineage_X_sp.	0	0	0	0	0	0	0	0	0	0	0	0	0	0	0	0	0	32	0	0	13	0	0	2	16	0	36	0	0	0	0	0	0	0	0	0	0	0	0	0	0	0	0	0	0	29	7	0	10	0	0	10	13	0	32	0
ASV409	Eukaryota;TSAR;Alveolata;Dinoflagellata;Dinophyceae	4	0	0	7	0	7	0	3	0	0	0	0	0	0	0	0	0	0	0	0	0	0	0	0	0	0	0	0	9	3	0	10	0	15	0	0	13	0	0	9	9	16	9	11	0	0	0	0	0	0	0	0	0	0	0	0
ASV410	Eukaryota;TSAR;Rhizaria;Cercozoa;Filosa-Thecofilosea;Cryomonadida;Protaspa-lineage;Protaspa-lineage_X;Protaspa-lineage_X_sp.	9	2	0	0	0	0	0	0	0	0	0	0	0	0	0	0	0	12	8	5	24	0	0	0	0	0	9	0	0	0	0	11	0	0	0	0	7	14	0	0	0	0	0	0	10	12	0	9	42	27	0	4	6	0	6	0
ASV411	Eukaryota;TSAR;Stramenopiles;Gyrista;Phaeophyceae;Phaeophyceae_X;Phaeophyceae_XX	0	0	0	0	0	0	0	0	0	0	0	0	0	0	0	0	0	0	6	0	9	22	0	17	9	0	8	202	0	0	0	0	0	0	0	0	0	0	0	0	0	0	0	0	0	0	0	0	6	10	0	0	2	0	5	43
ASV412	Eukaryota;TSAR;Alveolata;Dinoflagellata;Dinophyceae	0	0	0	0	0	0	0	22	0	6	0	0	0	0	0	15	0	0	0	0	0	0	0	0	0	0	0	0	0	0	0	0	0	0	0	20	0	0	0	0	0	0	0	17	0	0	0	0	0	0	0	0	0	0	0	0
ASV413	Eukaryota;TSAR;Rhizaria;Radiolaria;Polycystinea;Nassellaria	1	0	2	7	0	0	1	0	4	3	1	5	6	6	0	0	0	0	0	0	0	0	0	0	0	0	0	4	3	0	0	0	0	0	0	3	0	0	3	0	2	10	0	4	0	0	0	0	0	0	0	0	0	0	0	0
ASV414	Eukaryota;Haptista;Haptophyta;Haptophyta_X;Prymnesiophyceae;Prymnesiales;Prymnesiaceae;Prymnesium;Prymnesium_sp.	0	0	0	0	0	0	0	0	0	0	0	0	0	0	0	0	0	9	0	0	6	0	0	0	0	0	4	0	0	0	0	0	0	0	0	0	0	0	0	0	0	0	0	0	0	50	0	0	22	0	0	20	0	0	27	0
ASV415	Eukaryota;TSAR;Alveolata;Dinoflagellata;Dinophyceae;Gymnodiniales;Gymnodiniaceae;Gyrodinium;Gyrodinium_helveticum	0	0	0	0	0	14	0	0	0	0	0	0	0	0	0	0	0	0	98	0	0	0	0	0	174	0	0	0	0	0	0	0	0	0	0	0	0	0	0	0	0	0	0	0	0	0	17	0	0	0	0	0	21	0	0	0
ASV416	Eukaryota;TSAR;Alveolata;Ciliophora;Oligohymenophorea;OLIGO5;OLIGO5_X;OLIGO5_XX;OLIGO5_XX_sp.	0	0	0	0	0	0	0	0	0	0	0	0	0	0	0	0	0	0	0	0	0	0	0	0	0	0	0	0	6	0	0	0	2	0	4	0	0	0	0	0	0	0	5	0	0	0	0	0	0	0	0	0	0	0	0	0
ASV417	Eukaryota;TSAR;Alveolata;Ciliophora;Phyllopharyngea;Suctoria;Ephelotidae;Ephelota;Ephelota_mammillata	0	10	6	0	0	0	0	0	0	0	0	0	0	0	0	0	0	0	0	0	6	0	0	0	0	0	0	0	9	7	4	0	0	0	11	0	9	27	0	0	0	0	0	0	0	0	0	0	7	0	0	0	0	0	4	0
ASV418	Eukaryota;TSAR;Alveolata;Dinoflagellata;Syndiniales;Dino-Group-I;Dino-Group-I-Clade-2;Dino-Group-I-Clade-2_X;Dino-Group-I-Clade-2_X_sp.	9	0	29	10	21	31	0	21	0	13	5	6	0	0	0	0	0	0	0	0	0	0	0	0	0	0	0	0	0	0	0	0	0	0	0	0	0	0	0	0	0	0	0	0	0	0	0	0	0	0	0	0	0	0	0	0
ASV419	Eukaryota;TSAR;Rhizaria;Radiolaria;Polycystinea;Nassellaria;Lophophaenidae;Lophophaenidae_X;Lophophaenidae_X_sp.	0	1	0	0	2	0	0	0	4	0	0	2	6	0	3	7	0	0	0	0	0	0	0	0	0	0	0	0	0	12	0	5	6	14	4	10	6	9	17	9	18	34	12	28	0	0	0	0	0	0	0	0	0	0	0	0
ASV420	Eukaryota;Cryptista;Cryptophyta;Cryptophyta_X;Cryptophyceae;Cryptomonadales;Cryptomonadales_X;Teleaulax	0	0	0	0	0	0	0	0	0	0	0	0	0	0	0	0	0	8	0	0	0	0	0	8	0	5	14	0	0	0	0	0	0	0	0	0	0	0	0	0	0	0	0	0	0	22	0	0	19	0	0	20	0	3	25	0
ASV421	Eukaryota;Archaeplastida;Rhodophyta;Rhodophyta_X;Florideophyceae;Corallinales;Corallinales_X;Hydrolithon;Hydrolithon_gardineri	0	0	0	0	0	0	0	0	0	0	0	0	0	0	0	0	0	0	0	0	0	0	0	0	0	0	0	0	0	0	0	0	0	0	0	0	0	0	0	0	0	0	0	0	0	0	11	0	9	12	0	3	12	0	5	7
ASV422	Eukaryota;TSAR;Alveolata;Ciliophora;Spirotrichea;Oligotrichida;Tontoniidae;Pseudotontonia;Pseudotontonia_sp.	0	0	0	0	0	0	0	0	0	0	0	0	0	0	0	0	0	0	0	0	0	0	0	0	0	0	0	0	19	7	23	24	6	11	23	0	9	0	0	21	0	6	7	0	0	0	0	0	0	0	0	0	0	0	0	0
ASV423	Eukaryota;TSAR;Rhizaria;Cercozoa;Filosa-Thecofilosea;Cryomonadida;Protaspa-lineage;Protaspa-lineage_X;Protaspa-lineage_X_sp.	0	0	0	0	0	0	0	0	0	0	0	0	0	0	0	0	0	0	0	0	6	48	0	0	0	0	0	0	0	0	0	0	0	0	0	0	0	0	0	0	0	0	0	0	0	0	21	0	10	72	0	0	13	0	10	37
ASV424	Eukaryota;Obazoa;Opisthokonta;Ichthyosporea;Ichthyophonida	0	0	0	0	0	0	0	0	0	0	0	0	0	0	0	0	0	13	28	0	17	87	0	19	54	0	13	87	0	0	0	0	0	0	0	0	0	0	0	0	0	0	0	3	0	10	3	0	0	7	0	10	5	0	0	0
ASV425	Eukaryota;TSAR;Rhizaria;Radiolaria;RAD-B;RAD-B_X;RAD-B_X_Group-Ia;RAD-B_X_Group-Ia_X;RAD-B_X_Group-Ia_X_sp.	5	0	0	6	5	9	4	2	5	3	7	11	4	18	5	4	0	0	0	0	0	0	0	0	0	0	0	0	7	0	5	6	2	8	7	0	2	0	0	4	0	3	5	0	0	0	0	0	0	0	0	0	0	0	0	0
ASV426	Eukaryota;TSAR;Alveolata;Ciliophora;Oligohymenophorea;OLIGO5;OLIGO5_X;OLIGO5_XX;OLIGO5_XX_sp.	0	0	0	0	0	0	0	0	0	0	0	0	0	0	0	0	0	0	0	0	0	0	0	0	0	0	0	0	49	17	10	3	2	12	24	7	14	0	0	16	6	17	16	6	0	0	0	0	3	0	0	0	0	0	0	0
ASV427	Eukaryota;TSAR;Alveolata;Dinoflagellata;Dinophyceae	0	8	11	0	0	0	0	0	0	0	0	0	0	0	0	0	8	0	0	0	16	0	0	0	0	0	0	0	0	0	3	9	0	0	3	0	13	17	0	18	0	6	5	0	5	14	0	0	6	0	0	7	0	7	0	0
ASV428	Eukaryota;TSAR;Alveolata;Dinoflagellata;Syndiniales;Dino-Group-IV;Dino-Group-IV-Hematodinium-Group;Hematodinium;Hematodinium_sp.	0	0	0	8	0	0	0	0	0	0	0	3	0	0	0	0	0	0	0	0	0	0	0	0	0	0	0	0	11	0	3	20	13	0	13	14	9	0	0	12	0	0	0	0	0	0	0	0	0	0	0	0	0	0	0	0
ASV429	Eukaryota;TSAR;Alveolata;Ciliophora;Spirotrichea;Oligotrichida;Strombidiidae	0	0	0	0	0	0	0	0	0	0	0	0	0	0	0	0	0	8	0	0	0	0	0	4	0	0	0	0	4	0	0	0	2	0	0	0	0	0	0	0	0	0	0	0	0	13	0	0	4	0	0	9	3	0	7	0
ASV430	Eukaryota;TSAR;Stramenopiles;Stramenopiles_X;Stramenopiles_XX;Stramenopiles_XXX;Stramenopiles_XXXX;Stramenopiles_XXXXX;Stramenopiles_XXXXX_sp.	0	0	0	0	0	0	0	0	1	0	1	2	2	0	0	2	0	0	0	0	0	0	0	0	0	0	0	0	15	11	13	16	15	28	14	23	4	0	0	4	3	2	2	0	0	0	0	0	0	0	0	0	0	0	0	0
ASV431	Eukaryota;TSAR;Alveolata;Dinoflagellata;Dinophyceae	0	0	0	0	0	0	0	0	0	0	0	0	0	0	0	0	0	0	0	0	0	0	0	0	0	0	0	0	4	0	11	0	0	0	0	0	10	0	0	0	0	0	0	0	0	0	0	0	0	0	0	0	0	0	0	0
ASV432	Eukaryota;TSAR;Stramenopiles;Gyrista;Mediophyceae;Chaetocerotales;Chaetocerotaceae;Chaetoceros	1	4	2	4	5	0	2	0	0	0	0	1	2	0	0	0	0	39	0	0	2	0	0	9	0	0	3	0	0	0	0	6	1	0	3	0	0	4	0	11	13	0	8	0	0	25	1	0	9	0	0	14	0	0	5	0
ASV433	Eukaryota;TSAR;Rhizaria;Cercozoa;Filosa-Thecofilosea;Cryomonadida;Protaspa-lineage;Protaspa-lineage_X;Protaspa-lineage_X_sp.	0	0	4	0	0	0	0	0	0	0	0	0	0	0	0	0	0	54	12	0	0	0	0	16	32	0	0	0	0	0	0	0	0	0	0	0	0	0	0	0	0	0	0	0	0	51	19	0	0	0	0	20	21	0	0	0
ASV434	Eukaryota;TSAR;Alveolata;Ciliophora;Phyllopharyngea;Suctoria;Ephelotidae;Ephelota	0	0	0	0	0	0	0	0	0	0	0	0	0	0	0	0	0	0	0	0	27	0	0	0	2	0	9	0	0	0	0	0	0	0	0	0	0	0	0	0	0	0	0	0	0	0	0	0	59	0	0	0	0	0	42	0
ASV435	Eukaryota;TSAR;Rhizaria;Radiolaria;Polycystinea;Spumellaria	0	0	0	0	0	18	0	0	0	0	66	0	0	42	0	0	0	0	0	0	0	0	0	0	0	0	0	0	0	0	0	0	0	0	0	0	0	0	0	0	0	0	0	0	0	0	0	0	0	0	0	0	0	0	0	0
ASV436	Eukaryota;TSAR;Stramenopiles;Gyrista;Bacillariophyceae;Rhabdonematales;Tabellariaceae;Tabellaria;Tabellaria_sp.	0	0	0	0	0	0	0	0	0	0	0	0	0	0	0	0	50	3	8	0	11	0	18	8	0	2	2	12	0	0	0	0	0	0	0	0	0	0	0	0	0	0	0	0	6	0	2	19	34	4	23	1	0	8	3	4
ASV437	Eukaryota	0	0	0	0	0	0	0	0	0	0	0	0	0	0	0	0	18	0	0	8	0	0	53	0	0	13	0	0	0	0	0	0	0	0	0	0	0	0	0	0	0	0	0	0	34	0	0	0	0	0	58	0	0	13	0	0
ASV438	Eukaryota;TSAR;Rhizaria;Cercozoa;Filosa-Imbricatea;Thaumatomonadida;Thaumatomonadidae;Reckertia;Reckertia_filosa	0	0	0	0	0	0	0	0	0	0	0	0	0	0	0	0	6	0	13	0	24	0	0	0	0	0	22	0	0	0	0	0	0	0	0	0	0	0	0	0	0	0	0	0	18	0	15	0	15	10	7	0	6	0	6	0
ASV439	Eukaryota;TSAR;Alveolata;Dinoflagellata;Syndiniales;Dino-Group-III;Dino-Group-III_X;Dino-Group-III_XX;Dino-Group-III_XX_sp.	0	0	0	0	0	0	0	0	0	0	0	0	0	0	0	0	0	0	0	0	0	0	0	0	0	0	17	0	0	0	0	0	0	0	0	0	0	0	0	0	0	0	0	0	0	19	18	20	17	0	0	14	18	24	21	0
ASV440	Eukaryota;TSAR;Alveolata;Dinoflagellata;Dinophyceae;Peridiniales	0	1	0	0	0	0	0	0	0	0	0	0	0	0	0	0	0	0	0	0	0	0	0	0	0	0	0	0	0	0	0	19	3	6	7	0	26	16	19	25	18	20	23	18	0	0	0	0	0	0	0	0	0	0	0	0
ASV441	Eukaryota;Amoebozoa;Discosea;Discosea_X;Stygamoebida;Stygamoebida_X;Stygamoebida_XX;Stygamoebida_XXX;Stygamoebida_XXX_sp.	0	0	7	0	0	0	0	0	0	0	0	3	0	1	0	0	0	0	0	0	0	0	0	0	0	0	0	0	2	4	8	21	5	33	13	0	1	1	3	18	3	18	12	0	0	0	0	0	0	0	0	0	0	0	0	0
ASV442	Eukaryota;TSAR;Alveolata;Dinoflagellata;Dinophyceae	4	0	0	0	4	11	0	13	0	0	0	0	0	0	0	0	0	0	0	0	0	0	0	0	0	0	0	0	16	12	16	4	19	19	18	17	9	0	0	0	0	5	0	0	0	0	0	0	0	0	0	0	0	0	0	0
ASV443	Eukaryota;Haptista;Haptophyta;Haptophyta_X;Prymnesiophyceae;Phaeocystales;Phaeocystaceae;Phaeocystis	0	0	0	0	0	0	0	0	0	0	0	0	0	0	0	0	0	0	0	4	0	0	7	0	0	0	0	0	0	0	0	0	0	0	0	0	0	0	0	0	0	0	0	0	0	12	0	0	13	0	0	21	0	38	35	0
ASV444	Eukaryota;TSAR;Alveolata;Dinoflagellata;Dinophyceae	0	0	0	0	0	2	1	0	0	0	1	2	0	0	0	0	0	0	0	0	0	0	0	0	0	0	0	0	30	8	30	21	7	12	5	8	10	0	0	13	2	2	4	3	0	0	0	0	0	0	0	0	0	0	0	0
ASV445	Eukaryota;TSAR;Rhizaria;Radiolaria;Polycystinea;Nassellaria;Sphaerozoidae;Sphaerozoum	33	0	0	17	0	23	17	0	0	0	10	61	0	8	0	0	0	0	0	0	0	0	0	0	0	0	0	0	0	0	0	0	0	0	0	0	0	0	0	0	0	0	0	0	0	0	0	0	0	0	0	0	0	0	0	0
ASV446	Eukaryota;Archaeplastida;Rhodophyta;Rhodophyta_X;Florideophyceae;Gigartinales;Gigartinales_X;Peyssonnelia	0	0	0	0	0	0	0	0	0	0	0	0	0	0	0	0	0	0	0	37	0	0	14	0	0	30	0	0	0	0	0	0	0	0	0	0	0	0	0	0	0	0	0	0	0	0	0	6	2	0	0	7	0	4	0	0
ASV447	Eukaryota;TSAR;Rhizaria;Cercozoa;Filosa-Thecofilosea;Cryomonadida;Protaspa-lineage;Protaspa-lineage_X;Protaspa-lineage_X_sp.	0	0	0	0	0	0	0	0	0	0	0	0	0	0	0	0	0	0	0	0	0	0	0	0	0	0	28	0	0	0	0	0	0	0	0	0	0	0	0	0	0	0	0	0	0	0	0	0	36	0	0	0	0	0	58	0
ASV448	Eukaryota;TSAR;Rhizaria;Radiolaria;RAD-B;RAD-B_X;RAD-B_X_Group-Ic;RAD-B_X_Group-Ic_X;RAD-B_X_Group-Ic_X_sp.	5	0	0	0	7	12	8	0	14	3	0	0	0	15	6	0	0	0	0	0	0	0	0	0	0	0	0	0	13	8	9	0	4	16	9	0	0	0	0	0	4	5	0	0	0	0	0	0	0	0	0	0	0	0	0	0
ASV449	Eukaryota;TSAR;Alveolata;Dinoflagellata;Syndiniales;Dino-Group-I;Dino-Group-I-Clade-2;Dino-Group-I-Clade-2_X;Dino-Group-I-Clade-2_X_sp.	4	0	0	13	7	0	6	0	10	12	9	19	8	17	5	18	0	0	0	0	0	0	0	0	0	0	0	0	9	7	5	3	0	0	0	0	0	0	0	0	0	0	0	0	0	0	0	0	0	0	0	0	0	0	0	0
ASV450	Eukaryota;TSAR;Alveolata;Dinoflagellata;Dinophyceae	0	0	0	0	0	0	0	0	0	0	0	0	0	0	0	0	0	0	0	18	0	0	0	0	0	9	22	0	12	15	14	0	0	0	0	0	0	0	0	0	0	0	0	0	0	0	0	22	4	0	5	0	0	19	10	0
ASV451	Eukaryota;Haptista;Haptophyta;Haptophyta_X;Prymnesiophyceae;Prymnesiales;Chrysochromulinaceae;Chrysochromulina	0	0	0	0	0	0	0	0	0	0	0	0	0	0	0	0	0	0	0	0	0	0	0	0	8	0	0	0	0	0	0	0	0	0	0	0	0	0	0	0	0	0	0	0	0	0	15	0	0	16	0	0	89	0	0	18
ASV452	Eukaryota;TSAR;Stramenopiles;Gyrista;Mediophyceae;Thalassiosirales;Thalassiosiraceae	0	0	0	0	0	0	0	0	0	0	0	0	0	0	0	0	0	28	0	0	29	0	0	24	0	0	35	0	0	0	0	0	0	0	0	0	0	0	0	0	0	0	5	0	0	5	0	0	66	0	0	6	0	0	24	0
ASV453	Eukaryota	0	0	0	0	0	0	0	0	0	0	0	0	0	0	0	0	0	0	0	18	0	0	0	0	0	92	0	0	0	0	0	0	0	0	0	0	0	0	0	0	0	0	0	0	0	0	0	0	0	0	0	0	0	2	0	0
ASV454	Eukaryota;TSAR;Alveolata;Ciliophora;Spirotrichea;Oligotrichida	0	0	0	0	0	0	0	0	0	0	0	0	0	0	0	0	0	0	0	0	0	0	0	0	0	0	0	0	0	0	0	0	0	0	0	0	0	0	0	0	0	0	0	0	0	0	0	0	3	5	0	0	0	0	4	4
ASV455	Eukaryota;TSAR;Alveolata;Dinoflagellata;Syndiniales;Dino-Group-I;Dino-Group-I-Clade-2;Dino-Group-I-Clade-2_X;Dino-Group-I-Clade-2_X_sp.	3	0	0	20	12	10	7	5	20	7	5	14	1	18	19	11	0	0	0	0	0	0	0	0	0	0	0	0	0	0	5	0	0	0	0	0	0	0	0	0	0	0	0	0	0	0	0	0	0	0	0	0	0	0	0	0
ASV456	Eukaryota;TSAR;Rhizaria;Cercozoa;Cercozoa_X;Cercozoa_XX;Cercozoa_XXX;Cercozoa_XXXX;Cercozoa_XXXX_sp.	0	13	1	0	0	0	0	0	0	0	0	0	0	0	0	0	0	0	0	0	0	0	0	0	0	0	0	0	0	0	0	4	6	3	0	23	12	26	0	9	12	6	21	57	0	0	0	0	0	0	0	0	0	0	0	0
ASV457	Eukaryota;TSAR;Alveolata;Dinoflagellata;Dinophyceae	0	0	0	0	0	0	0	0	0	0	0	0	0	0	0	0	5	0	0	17	0	0	32	0	0	10	0	0	0	0	0	0	0	0	0	0	0	0	0	0	0	0	0	0	18	8	0	52	0	0	27	0	0	19	9	0
ASV458	Eukaryota;TSAR;Alveolata;Dinoflagellata;Syndiniales;Dino-Group-II;Dino-Group-II-Clade-7;Dino-Group-II-Clade-7_X;Dino-Group-II-Clade-7_X_sp.	8	0	0	9	0	0	0	0	3	0	2	2	9	15	5	10	0	0	0	0	0	0	0	0	0	0	0	0	9	0	11	14	0	11	12	0	4	0	0	0	0	0	0	0	0	0	0	0	0	0	0	0	0	0	0	0
ASV459	Eukaryota;TSAR;Alveolata;Ciliophora;Spirotrichea;Oligotrichida;Tontoniidae;Pseudotontonia	0	0	0	0	0	0	0	0	0	0	0	0	0	0	0	0	0	0	0	0	0	0	0	0	0	0	0	0	0	0	0	0	0	0	0	0	0	0	0	0	0	0	0	0	0	0	0	6	0	0	6	0	14	11	5	4
ASV460	Eukaryota;TSAR	0	3	0	0	0	0	0	2	0	0	0	0	0	0	0	0	0	0	0	0	0	1	0	0	0	0	0	0	0	0	2	0	0	0	0	3	0	70	30	0	7	7	14	49	0	0	0	0	0	0	0	0	0	0	0	0
ASV461	Eukaryota;TSAR;Alveolata;Dinoflagellata;Syndiniales;Dino-Group-I;Dino-Group-I-Clade-7;Dino-Group-I-Clade-7_X;Dino-Group-I-Clade-7_X_sp.	3	0	0	14	12	10	17	7	0	4	7	10	23	6	20	17	0	0	0	0	0	0	0	0	0	0	0	0	0	2	0	0	0	0	0	0	0	0	0	0	0	0	0	0	0	0	0	0	0	0	0	0	0	0	0	0
ASV462	Eukaryota;TSAR;Alveolata;Dinoflagellata;Dinophyceae;Peridiniales;Heterocapsaceae;Heterocapsa	0	0	0	0	0	0	0	0	0	0	0	0	0	0	0	0	13	0	0	10	0	0	0	0	9	15	0	0	0	0	0	0	0	0	0	0	0	0	0	0	0	0	0	0	20	10	7	16	0	0	4	13	10	32	0	0
ASV463	Eukaryota;TSAR;Rhizaria;Radiolaria;Polycystinea;Nassellaria;Collophidiidae;Colliphidium;Colliphidium_ovatum	0	0	0	0	0	51	17	0	0	0	18	14	0	60	4	0	0	0	0	0	0	0	0	0	0	0	0	0	0	0	0	0	0	0	0	0	0	0	0	0	0	0	0	0	0	0	0	0	0	0	0	0	0	0	0	0
ASV464	Eukaryota;TSAR;Rhizaria;Radiolaria;Acantharea;Acantharea_C;Acantharea_C1;Gigartacon_C1;Gigartacon_C1_muelleri	11	0	0	2	0	2	0	9	8	0	4	0	13	0	0	13	0	0	0	0	0	0	0	0	0	0	0	0	17	8	3	0	13	9	0	17	5	0	0	0	0	0	0	9	0	0	0	0	0	0	0	0	0	0	0	0
ASV465	Eukaryota;TSAR;Alveolata;Dinoflagellata;Dinophyceae;Suessiales;Suessiaceae	0	7	3	0	0	0	0	0	0	0	0	0	0	0	0	0	5	25	59	0	0	72	0	14	60	0	0	63	0	0	0	0	0	0	0	0	0	0	0	0	0	0	0	0	0	0	0	0	0	0	0	0	0	0	0	0
ASV466	Eukaryota;TSAR;Alveolata;Ciliophora;Spirotrichea;Oligotrichida;Strombidiidae;Strombidiidae_X;Strombidiidae_X_sp.	0	0	0	0	0	0	0	0	0	0	0	0	0	0	0	0	0	0	0	0	0	0	0	0	0	0	0	0	15	17	0	9	15	18	18	39	0	0	0	0	0	0	0	9	0	0	0	0	0	0	0	0	0	0	0	0
ASV467	Eukaryota;TSAR;Alveolata;Dinoflagellata;Dinophyceae	0	0	0	0	0	0	0	0	0	0	0	0	0	0	0	0	0	0	0	0	3	0	0	0	15	0	6	0	0	0	0	0	0	0	0	0	0	0	0	0	0	0	0	0	0	15	16	0	23	0	0	13	46	0	18	4
ASV468	Eukaryota;TSAR;Alveolata;Dinoflagellata;Syndiniales;Dino-Group-II	3	0	0	11	0	0	0	0	4	2	4	48	8	15	3	2	0	0	0	0	0	0	0	0	0	0	0	0	0	0	0	1	1	2	0	0	0	0	0	0	0	0	0	0	0	0	0	0	0	0	0	0	0	0	0	0
ASV469	Eukaryota;TSAR;Alveolata;Ciliophora;Oligohymenophorea;OLIGO5;OLIGO5_X;OLIGO5_XX;OLIGO5_XX_sp.	0	0	0	0	0	0	0	0	0	0	0	0	0	0	0	0	0	0	0	0	0	0	0	0	0	0	0	0	0	0	0	0	0	0	0	5	0	0	0	0	0	0	0	8	0	0	0	0	0	0	0	0	0	0	0	0
ASV470	Eukaryota;TSAR;Alveolata;Ciliophora;Spirotrichea;Oligotrichida;Strombidiidae;Strombidiidae_X;Strombidiidae_X_sp.	0	0	0	0	0	0	0	0	0	0	0	0	0	0	0	0	0	0	0	0	0	0	0	1	0	0	0	0	0	0	0	0	0	0	0	0	0	0	0	0	0	0	0	0	0	13	0	0	5	0	0	13	10	2	5	0
ASV471	Eukaryota;Cryptista;Cryptophyta;Cryptophyta_X;Cryptophyceae;Cryptophyceae_X;Basal_Cryptophyceae-2;Basal_Cryptophyceae-2_X;Basal_Cryptophyceae-2_X_sp.	0	0	0	0	0	0	0	0	0	0	0	0	0	0	0	0	0	0	0	0	0	0	0	0	0	0	0	0	12	24	6	15	13	19	15	8	0	0	0	2	4	1	0	0	0	0	0	0	0	0	0	0	0	0	0	0
ASV472	Eukaryota;TSAR;Alveolata;Dinoflagellata;Dinophyceae;Peridiniales	6	27	4	0	0	0	0	0	0	0	0	0	0	0	0	0	0	0	0	9	0	0	0	0	0	0	0	0	0	0	0	0	0	0	0	0	17	48	21	0	0	0	0	0	0	0	0	0	0	0	0	0	0	0	0	0
ASV473	Eukaryota;TSAR;Alveolata;Dinoflagellata;Dinophyceae;Peridiniales	0	51	0	0	0	0	0	11	0	4	0	0	0	0	0	0	0	0	0	0	0	0	0	0	0	0	0	0	0	6	0	0	0	0	0	4	0	14	0	0	0	0	0	0	0	0	0	0	0	0	0	0	0	0	0	0
ASV474	Eukaryota;TSAR;Alveolata;Ciliophora;Spirotrichea;Oligotrichida;Strombidiidae	0	0	0	0	0	0	0	0	0	0	0	0	0	0	0	0	0	0	0	0	0	0	0	0	0	0	0	0	20	0	0	9	0	0	0	0	0	0	0	0	0	0	0	0	0	0	0	0	0	0	0	0	0	4	0	0
ASV475	Eukaryota;Archaeplastida;Rhodophyta;Rhodophyta_X;Florideophyceae;Corallinales;Corallinales_X	0	0	0	0	0	0	0	0	0	0	0	0	0	0	0	0	4	0	0	31	30	5	0	10	0	36	0	0	0	0	0	0	0	0	0	0	0	0	0	0	0	0	0	0	0	0	0	0	0	0	0	0	0	0	0	0
ASV476	Eukaryota;TSAR;Alveolata;Dinoflagellata;Dinophyceae	0	0	0	0	0	0	0	0	0	0	0	0	0	0	0	0	0	0	47	2	0	12	0	0	30	0	0	13	0	0	0	0	0	0	0	0	0	0	0	0	0	0	0	0	0	0	35	10	0	5	0	0	33	5	0	0
ASV477	Eukaryota;TSAR;Alveolata;Dinoflagellata;Dinophyceae	0	22	22	0	0	0	0	0	0	0	0	0	0	0	0	0	0	0	0	0	16	0	0	0	0	0	0	0	0	0	0	0	0	0	0	0	0	42	0	0	0	0	0	27	0	0	0	0	0	0	0	0	0	0	0	0
ASV478	Eukaryota;TSAR;Alveolata;Dinoflagellata;Dinophyceae;Peridiniales	5	13	45	0	2	9	2	0	0	0	0	0	0	0	0	0	0	0	0	0	0	0	0	0	0	0	0	0	0	0	0	0	0	0	0	0	0	2	5	1	0	3	2	0	0	0	0	0	0	0	0	0	0	0	0	0
ASV479	Eukaryota;TSAR;Alveolata;Dinoflagellata;Syndiniales;Dino-Group-I;Dino-Group-I-Clade-2;Dino-Group-I-Clade-2_X;Dino-Group-I-Clade-2_X_sp.	0	0	0	8	30	12	0	19	0	34	0	0	9	9	0	0	0	0	0	0	0	0	0	0	0	0	0	0	0	4	0	0	0	0	0	0	0	0	0	0	0	0	0	0	0	0	0	0	0	0	0	0	0	0	0	0
ASV480	Eukaryota;Obazoa;Opisthokonta;Ichthyosporea;Ichthyophonida	0	0	0	0	0	0	0	0	0	0	0	0	0	0	0	0	0	20	0	24	61	0	0	12	0	6	9	0	0	0	0	0	0	0	0	0	0	0	0	0	0	0	0	0	0	9	0	9	15	0	0	11	0	0	0	0
ASV481	Eukaryota;TSAR;Alveolata;Dinoflagellata;Syndiniales;Dino-Group-I;Dino-Group-I-Clade-2;Dino-Group-I-Clade-2_X;Dino-Group-I-Clade-2_X_sp.	3	0	0	19	0	0	13	6	0	0	18	21	10	0	19	25	0	0	0	0	0	0	0	0	0	0	0	0	0	0	0	0	0	0	0	0	0	0	0	0	0	0	0	0	0	0	0	0	0	0	0	0	0	0	0	0
ASV482	Eukaryota;TSAR;Telonemia;Telonemia_X;Telonemia_XX;Telonemia_XXX;Telonemia-Group-1	0	0	0	0	0	0	0	0	0	0	0	0	0	0	0	0	0	0	0	0	0	0	0	0	0	0	0	0	7	7	8	14	5	6	14	13	7	0	0	18	11	11	10	0	0	0	0	0	0	0	0	0	0	0	0	0
ASV483	Eukaryota;TSAR;Alveolata;Ciliophora;Oligohymenophorea;OLIGO5;OLIGO5_X;OLIGO5_XX;OLIGO5_XX_sp.	0	0	0	0	0	0	0	0	0	0	0	0	0	0	0	0	0	0	0	0	0	0	0	0	0	0	0	0	17	11	9	11	21	0	23	30	0	0	0	9	0	0	9	0	0	0	0	0	0	0	0	0	0	0	0	0
ASV484	Eukaryota;TSAR;Alveolata;Dinoflagellata;Syndiniales;Dino-Group-II;Dino-Group-II-Clade-7;Dino-Group-II-Clade-7_X;Dino-Group-II-Clade-7_X_sp.	4	0	0	10	3	0	1	0	3	9	8	6	0	9	3	7	0	0	0	0	5	0	0	4	0	1	23	0	0	1	0	0	0	0	5	2	0	0	0	0	0	0	0	0	0	0	0	0	0	0	0	0	0	0	0	0
ASV485	Eukaryota;TSAR;Alveolata;Dinoflagellata;Dinophyceae;Peridiniales	0	0	0	0	0	0	0	0	0	0	0	0	0	0	0	0	1	12	0	31	5	0	19	2	0	37	6	0	0	0	0	0	0	0	0	0	0	0	0	0	0	0	0	0	3	2	1	13	6	0	3	0	2	25	7	2
ASV486	Eukaryota;TSAR;Alveolata;Dinoflagellata;Dinophyceae;Peridiniales	0	14	12	0	0	2	8	0	0	0	0	0	0	0	0	0	0	0	2	0	0	0	0	0	12	0	0	0	0	0	0	8	0	0	0	10	0	0	15	8	0	30	16	12	0	0	7	6	0	0	0	0	0	0	0	0
ASV487	Eukaryota;TSAR;Alveolata;Dinoflagellata;Syndiniales;Dino-Group-I;Dino-Group-I-Clade-1;Dino-Group-I-Clade-1_X;Dino-Group-I-Clade-1_X_sp.	0	4	7	0	0	0	0	0	19	0	0	3	0	0	0	0	0	48	0	0	27	0	0	62	0	0	23	0	0	0	0	0	0	0	0	0	0	0	0	0	0	0	0	0	0	0	0	0	0	0	0	9	0	0	0	0
ASV488	Eukaryota;TSAR;Alveolata;Dinoflagellata;Syndiniales;Dino-Group-III;Dino-Group-III_X;Dino-Group-III_XX;Dino-Group-III_XX_sp.	0	0	0	0	17	0	0	16	0	0	0	0	7	0	0	13	0	0	0	0	0	0	0	0	0	0	0	0	0	0	0	0	10	0	0	13	0	0	0	0	15	0	0	24	0	0	0	0	0	0	0	0	0	0	0	0
ASV489	Eukaryota;Archaeplastida;Picozoa;Picozoa_X;Picozoa_XX;Picozoa_XXX;Picozoa_XXXX;Picozoa_XXXXX;Picozoa_XXXXX_sp.	0	0	0	0	0	0	0	0	0	0	0	0	0	0	0	0	0	0	0	0	0	5	0	0	13	0	5	0	7	8	0	0	0	0	0	0	0	0	0	0	0	0	0	0	0	14	11	7	0	3	0	5	28	1	7	8
ASV490	Eukaryota;TSAR;Alveolata;Dinoflagellata;Syndiniales;Dino-Group-I;Dino-Group-I-Clade-5;Dino-Group-I-Clade-5_X;Dino-Group-I-Clade-5_X_sp.	5	0	0	7	9	13	1	0	7	3	8	9	15	16	6	5	0	0	0	0	0	0	0	0	0	0	0	0	2	3	2	1	0	2	3	0	4	0	0	5	1	0	0	0	0	0	0	0	0	0	0	0	0	0	0	0
ASV491	Eukaryota;TSAR;Rhizaria;Cercozoa	0	49	0	0	0	0	0	0	0	0	0	0	0	0	0	0	0	0	0	0	0	0	0	0	0	0	0	0	0	0	0	0	0	0	0	0	0	56	0	0	3	0	0	0	0	0	0	0	0	0	0	0	0	0	0	0
ASV492	Eukaryota;Haptista;Haptophyta;Haptophyta_X;Prymnesiophyceae;Prymnesiophyceae_X;Prymnesiophyceae_XX;Prymnesiophyceae_XXX;Prymnesiophyceae_XXX_sp.	0	0	0	0	0	0	0	0	0	0	0	0	0	0	0	0	0	0	0	0	0	0	0	0	0	1	0	0	14	14	11	6	12	11	4	6	5	0	0	2	2	2	1	0	8	0	0	0	0	0	17	2	0	14	0	0
ASV493	Eukaryota;TSAR;Alveolata;Dinoflagellata;Dinophyceae	0	7	68	0	0	0	0	0	0	0	0	0	0	0	0	0	0	0	0	0	14	0	0	0	0	0	0	0	0	0	0	0	0	0	0	0	0	0	0	0	0	3	0	0	0	0	0	0	0	0	0	0	0	0	0	0
ASV494	Eukaryota;TSAR;Alveolata;Ciliophora;Oligohymenophorea;OLIGO5;OLIGO5_X;OLIGO5_XX;OLIGO5_XX_sp.	0	0	2	0	0	0	0	0	0	0	0	0	0	0	0	0	0	0	0	0	0	0	0	0	0	0	0	0	8	0	12	0	4	5	8	4	0	0	0	0	0	0	5	0	0	0	0	0	0	0	0	0	0	0	0	0
ASV495	Eukaryota;TSAR;Alveolata;Dinoflagellata;Syndiniales;Dino-Group-II;Dino-Group-II-Clade-10-and-11;Dino-Group-II-Clade-10-and-11_X;Dino-Group-II-Clade-10-and-11_X_sp.	4	0	15	6	6	4	4	2	15	2	8	6	0	7	7	2	0	9	0	3	16	0	0	3	0	5	10	0	0	0	0	0	0	0	0	0	0	0	0	0	0	0	0	0	0	0	0	0	0	0	0	0	0	0	0	0
ASV496	Eukaryota;TSAR;Rhizaria;Radiolaria;Acantharea;Acantharea_1;Acantharea_1_X;Acantharea_1_XX;Acantharea_1_XX_sp.	4	1	4	0	5	2	1	5	0	0	0	1	1	3	4	0	0	0	0	0	0	0	0	0	0	0	0	0	0	4	9	6	8	7	14	0	4	5	26	13	7	9	9	5	0	0	0	0	0	0	0	0	0	0	0	0
ASV497	Eukaryota;Archaeplastida;Chlorophyta;Chlorophyta_X;Pyramimonadophyceae;Pseudoscourfieldiales;Pycnococcaceae;Pycnococcus;Pycnococcus_provasolii	0	0	0	0	5	0	0	2	0	6	0	0	0	0	0	3	0	14	7	0	7	6	0	16	9	0	3	0	2	35	0	0	10	2	0	2	0	1	0	0	9	0	1	5	1	2	1	3	0	0	0	3	11	5	1	0
ASV498	Eukaryota;TSAR;Alveolata;Dinoflagellata;Dinophyceae;Suessiales;Suessiaceae	0	1	0	0	0	0	0	0	0	0	0	0	0	0	0	0	40	0	25	5	0	0	25	7	26	3	0	0	0	0	0	0	0	0	0	0	0	0	0	0	0	0	0	0	16	6	12	0	0	0	10	2	3	0	0	0
ASV499	Eukaryota;TSAR;Alveolata;Ciliophora;Oligohymenophorea;Apostomatia	5	0	0	0	0	0	0	0	0	0	0	3	0	0	2	0	0	0	0	0	0	0	0	0	0	0	0	0	4	0	1	11	0	0	13	0	9	0	0	15	0	0	11	0	0	0	0	0	0	0	0	0	0	0	0	0
ASV500	Eukaryota;TSAR;Alveolata;Dinoflagellata;Dinophyceae	0	0	5	0	0	0	0	0	0	0	0	0	0	0	0	0	27	0	0	16	0	0	13	0	0	14	0	0	0	0	0	0	0	0	0	0	0	0	0	0	0	0	0	0	24	2	5	28	0	0	4	4	6	13	0	0
ASV501	Eukaryota;TSAR;Rhizaria;Cercozoa	0	0	0	0	0	0	0	0	0	0	0	0	0	0	0	0	7	0	6	6	14	42	96	9	6	66	19	0	0	0	0	0	0	0	0	0	0	0	0	0	0	0	0	0	0	0	0	0	0	0	0	0	0	0	0	0
ASV502	Eukaryota;TSAR;Rhizaria;Radiolaria;Polycystinea;Nassellaria;Lophophaenidae;Lophophaenidae_X;Lophophaenidae_X_sp.	0	0	0	2	9	0	0	0	0	0	0	2	2	0	0	0	0	0	0	0	0	0	0	0	0	0	0	0	0	0	14	4	5	11	0	12	0	4	20	5	31	31	0	20	0	0	0	0	0	0	0	0	0	0	0	0
ASV503	Eukaryota;Cryptista;Kathablepharidacea;Kathablepharida;Kathablepharidea;Kathablepharidida;Kathablepharidida_X;Kathablepharidida_XX;Kathablepharidida_XX_sp.	0	0	0	0	0	0	0	0	0	0	0	0	0	0	0	0	0	0	0	0	0	9	0	0	0	15	8	28	0	0	0	0	0	0	0	0	0	0	0	0	0	0	0	0	0	0	0	0	5	16	0	0	10	12	7	20
ASV504	Eukaryota;TSAR;Alveolata;Dinoflagellata;Dinophyceae;Peridiniales	0	20	12	0	0	0	0	0	0	0	0	0	0	0	0	0	0	0	0	0	0	0	0	0	0	0	0	0	0	0	0	0	0	0	0	0	0	59	44	0	0	0	0	0	0	0	0	0	0	0	0	0	0	0	0	0
ASV505	Eukaryota;TSAR;Alveolata;Ciliophora;Spirotrichea;Choreotrichida-Tintinnina	0	0	39	0	0	0	0	0	0	0	0	0	0	0	0	0	0	0	0	0	0	0	0	0	0	0	0	0	0	0	0	0	0	0	0	0	0	0	58	0	0	0	0	0	0	0	0	0	0	0	0	0	0	0	0	0
ASV506	Eukaryota;TSAR;Alveolata;Dinoflagellata;Syndiniales;Dino-Group-I;Dino-Group-I_X;Dino-Group-I_XX;Dino-Group-I_XX_sp.	0	0	5	26	0	10	0	4	6	4	14	37	8	4	0	17	0	0	0	0	0	0	0	0	0	0	0	0	0	0	0	0	0	0	0	0	0	0	0	0	0	0	3	0	0	0	0	0	0	0	0	0	0	0	0	0
ASV507	Eukaryota;Cryptista;Cryptophyta;Cryptophyta_X;Cryptophyceae;Goniomonadales;Goniomonadales_X;Goniomonas;Goniomonas_sp.	0	0	0	0	0	0	0	0	0	2	0	0	0	0	0	0	0	0	0	0	0	0	0	0	0	0	0	0	15	39	14	0	17	23	0	13	0	0	0	0	9	0	0	0	0	0	0	0	0	0	0	0	0	0	0	0
ASV508	Eukaryota;TSAR;Alveolata;Dinoflagellata;Syndiniales;Dino-Group-I;Dino-Group-I-Clade-2;Dino-Group-I-Clade-2_X;Dino-Group-I-Clade-2_X_sp.	3	0	0	35	4	10	12	0	4	0	2	24	13	5	9	11	0	0	0	0	0	0	0	0	0	0	0	0	0	0	0	3	0	0	0	0	0	0	0	0	0	0	0	0	0	0	0	0	0	0	0	0	0	0	0	0
ASV509	Eukaryota;TSAR;Rhizaria;Radiolaria;RAD-B;RAD-B_X;RAD-B_X_Group-Ib;RAD-B_X_Group-Ib_X;RAD-B_X_Group-Ib_X_sp.	1	0	0	17	0	0	1	0	13	0	0	23	7	11	5	7	0	0	0	0	0	0	0	0	0	0	0	0	0	0	0	13	0	0	8	0	0	0	0	9	0	0	0	0	0	0	0	0	0	0	0	0	0	0	0	0
ASV510	Eukaryota;TSAR;Rhizaria;Cercozoa;Filosa-Thecofilosea;Filosa-Thecofilosea_X;Filosa-Thecofilosea_XX;Filosa-Thecofilosea_XXX;Filosa-Thecofilosea_XXX_sp.	0	0	0	0	0	0	0	0	0	0	0	0	0	0	0	0	8	0	0	0	3	35	42	0	0	0	4	33	0	0	0	0	0	0	0	0	0	0	0	0	0	0	0	0	11	0	0	0	2	37	18	0	0	0	6	33
ASV511	Eukaryota;TSAR;Rhizaria;Cercozoa	0	0	0	0	0	0	0	0	0	0	0	0	0	0	0	0	0	0	4	0	20	14	0	0	0	0	11	0	0	0	0	0	0	0	0	0	0	0	0	0	0	0	0	0	0	5	7	0	49	33	0	5	2	0	0	7
ASV512	Eukaryota;TSAR;Alveolata;Dinoflagellata;Dinophyceae;Peridiniales	23	9	14	5	0	0	9	0	0	0	0	0	0	0	0	0	0	7	0	0	0	0	0	7	0	0	0	0	0	0	0	9	0	0	0	0	5	0	0	16	0	0	25	0	0	0	0	0	0	0	0	0	0	0	0	0
ASV513	Eukaryota;TSAR;Alveolata;Dinoflagellata;Syndiniales;Dino-Group-II;Dino-Group-II-Clade-7;Dino-Group-II-Clade-7_X;Dino-Group-II-Clade-7_X_sp.	2	0	0	3	0	0	0	0	3	10	12	9	2	18	4	14	0	0	0	0	0	0	0	0	0	0	0	0	5	0	2	0	0	7	1	0	0	0	0	0	0	0	0	0	0	0	0	0	0	0	0	0	0	0	0	0
ASV514	Eukaryota;TSAR;Alveolata;Dinoflagellata;Dinophyceae;Peridiniales	0	0	4	28	0	20	22	0	0	0	0	0	0	0	0	0	0	0	0	0	0	0	0	0	0	0	0	0	0	0	0	0	0	0	0	0	0	0	0	0	0	0	0	0	0	0	0	0	0	0	0	0	0	0	0	0
ASV515	Eukaryota;Archaeplastida;Rhodophyta;Rhodophyta_X;Florideophyceae;Corallinales;Corallinales_X;Jania	0	0	0	0	0	0	0	0	0	0	0	0	0	0	0	0	0	0	0	0	0	0	0	0	0	0	0	0	0	0	0	0	0	0	0	0	0	0	0	0	0	0	0	0	0	6	6	0	7	7	0	8	10	0	9	0
ASV516	Eukaryota;TSAR;Alveolata;Dinoflagellata;Syndiniales;Dino-Group-I;Dino-Group-I-Clade-3;Ichthyodinium;Ichthyodinium_sp.	7	0	6	10	6	10	8	9	0	8	0	3	7	0	0	8	0	0	0	0	0	0	0	0	0	0	0	0	0	0	4	0	4	14	0	3	1	0	11	11	1	0	0	0	0	0	0	0	0	0	0	0	0	0	0	0
ASV517	Eukaryota;TSAR;Rhizaria;Radiolaria;Acantharea;Acantharea_4;Acantharea_4d;Acantharea_4d_X;Acantharea_4d_X_sp.	0	2	4	0	2	0	0	0	0	1	1	0	0	0	0	0	0	0	0	0	0	0	0	0	0	0	0	0	5	5	4	3	5	17	12	4	7	33	12	2	7	6	5	3	0	0	0	0	0	0	0	0	0	0	0	0
ASV518	Eukaryota;TSAR;Rhizaria;Cercozoa	0	0	0	0	0	0	0	0	0	0	0	0	0	0	0	0	0	0	27	0	16	15	0	0	9	0	7	22	0	0	0	0	0	0	0	0	0	0	0	0	0	0	0	0	0	0	11	0	15	26	0	0	15	0	4	20
ASV519	Eukaryota;TSAR;Alveolata;Ciliophora;Spirotrichea;Choreotrichida;Choreotrichida_X;Choreotrichida_XX;Choreotrichida_XX_sp.	0	0	0	0	0	0	0	0	0	0	0	0	0	0	0	0	0	0	0	0	0	0	0	0	0	0	0	0	0	6	0	3	1	3	0	0	0	0	0	0	0	2	0	0	0	0	0	0	0	0	0	0	0	0	0	0
ASV520	Eukaryota;TSAR;Alveolata;Dinoflagellata;Dinophyceae	0	0	0	0	0	0	0	0	0	0	0	0	0	0	0	0	2	20	0	7	9	0	6	7	0	4	4	11	0	0	0	0	0	0	0	0	0	0	0	0	0	0	0	0	0	13	0	5	12	4	12	8	8	7	9	6
ASV521	Eukaryota;TSAR;Alveolata;Dinoflagellata;Dinophyceae;Peridiniales	0	0	0	0	0	0	0	0	0	0	0	0	0	0	0	0	2	0	0	7	0	5	43	0	0	2	3	9	0	0	0	0	0	0	0	0	0	0	0	0	0	0	0	0	6	0	0	16	3	10	23	3	0	10	1	16
ASV522	Eukaryota;TSAR;Rhizaria;Cercozoa;Endomyxa;Endomyxa_X;Endomyxa_XX;Endo4-lineage_XXX;Endo4-lineage_XXX_sp.	0	0	0	2	1	4	4	0	3	0	2	8	2	2	1	0	0	0	0	0	0	0	0	0	0	0	0	0	7	4	22	8	3	12	9	8	4	0	1	1	1	0	1	0	0	0	0	0	0	0	0	0	0	0	0	0
ASV523	Eukaryota;TSAR;Alveolata;Dinoflagellata;Syndiniales;Dino-Group-I;Dino-Group-I-Clade-5;Dino-Group-I-Clade-5_X;Dino-Group-I-Clade-5_X_sp.	4	0	0	0	0	0	0	9	9	20	3	0	0	19	0	8	0	0	0	0	0	0	0	0	0	0	0	0	27	14	0	0	0	10	0	0	9	0	0	0	0	0	0	0	0	0	0	0	0	0	0	0	0	0	0	0
ASV524	Eukaryota;Cryptista;Cryptophyta;Cryptophyta_X;Cryptophyceae	0	0	0	0	0	0	0	0	0	0	0	0	0	0	0	0	0	5	1	0	0	0	0	15	0	5	9	0	0	0	0	0	0	0	0	0	0	0	0	0	0	0	0	0	0	18	11	5	10	5	0	12	2	6	14	0
ASV525	Eukaryota;TSAR;Alveolata;Dinoflagellata;Dinophyceae	0	0	0	0	3	0	0	0	0	0	3	4	3	6	0	0	0	0	0	0	0	0	0	0	0	0	0	0	13	11	19	6	11	12	12	0	8	0	0	6	4	4	4	0	0	0	0	0	0	0	0	0	0	0	0	0
ASV526	Eukaryota;Archaeplastida;Rhodophyta;Rhodophyta_X;Florideophyceae;Corallinales;Corallinales_X	0	0	0	0	0	0	0	0	0	0	0	0	0	0	0	0	0	0	9	10	9	16	0	1	18	19	12	0	0	0	0	0	0	0	0	0	0	0	0	0	0	0	0	0	0	0	2	5	1	4	0	3	0	2	2	0
ASV527	Eukaryota;TSAR;Rhizaria;Radiolaria;Polycystinea;Spumellaria;Spumellaria_1;Spumellaria_1_X;Spumellaria_1_X_sp.	4	0	0	3	0	0	7	0	0	0	15	5	4	0	8	7	0	0	0	0	0	0	0	0	0	0	0	0	0	0	0	0	0	0	6	0	0	0	0	0	0	0	0	0	0	0	0	0	0	0	0	0	0	0	0	0
ASV528	Eukaryota;TSAR;Rhizaria;Radiolaria;RAD-C;RAD-C_X;RAD-C_Xb;RAD-C_Xb_X;RAD-C_Xb_X_sp.	0	0	0	2	0	0	0	0	0	0	1	0	0	0	0	0	0	0	0	0	0	0	0	0	0	0	0	0	9	9	11	11	4	7	3	10	5	0	0	13	6	7	5	5	0	0	0	0	0	0	0	0	0	0	0	0
ASV529	Eukaryota;TSAR;Alveolata;Dinoflagellata;Dinophyceae	0	12	9	0	5	13	14	12	0	0	0	0	13	16	5	12	0	0	0	0	0	0	0	0	0	0	0	0	0	0	0	0	0	7	0	0	0	0	0	0	0	3	0	0	0	0	0	0	0	0	0	0	0	0	0	0
ASV530	Eukaryota;TSAR;Alveolata;Ciliophora;Oligohymenophorea;Scuticociliatia_1;Philasterida	0	0	0	0	0	0	0	0	0	0	0	0	0	0	0	0	0	19	0	0	26	0	0	13	0	0	26	0	0	0	0	0	0	0	0	0	0	0	0	0	0	0	0	0	0	31	0	0	36	0	0	31	0	0	11	0
ASV531	Eukaryota;TSAR;Stramenopiles;Gyrista;Gyrista_X;Gyrista_XX;MAST-1;MAST-1C;MAST-1C_sp.	0	0	0	0	0	4	0	0	0	0	0	0	0	0	0	0	0	0	0	4	0	0	0	0	0	0	0	0	0	13	3	7	5	8	0	0	6	0	0	4	1	10	9	3	0	4	0	5	2	4	0	1	1	0	0	8
ASV532	Eukaryota;TSAR;Rhizaria;Radiolaria;Polycystinea;Nassellaria;Sphaerozoidae	0	0	0	0	4	0	0	40	0	0	0	0	23	0	0	20	0	0	0	0	0	0	0	0	0	0	0	0	0	0	0	0	0	0	0	0	0	0	0	0	0	0	0	0	0	0	0	0	0	0	0	0	0	0	0	0
ASV533	Eukaryota;Archaeplastida;Picozoa;Picozoa_X;Picozoa_XX;Picozoa_XXX;Picozoa_XXXX;Picozoa_XXXXX;Picozoa_XXXXX_sp.	0	0	0	0	0	0	0	0	0	0	0	0	0	0	0	0	3	1	0	2	4	2	15	0	0	4	0	0	0	0	0	0	0	0	0	0	0	0	0	0	0	0	0	0	15	6	2	10	5	5	24	1	2	13	5	6
ASV534	Eukaryota;TSAR;Alveolata;Dinoflagellata;Dinophyceae;Peridiniales	0	0	8	0	0	0	0	0	0	0	0	0	0	0	0	0	16	0	15	10	0	0	0	0	0	10	0	0	0	0	0	0	0	0	0	0	0	0	0	0	0	0	0	0	10	0	47	7	0	0	0	0	12	0	0	0
ASV535	Eukaryota;TSAR;Alveolata;Ciliophora;Phyllopharyngea;Cyrtophoria_8;Dysteriidae;Trochilia;Trochilia_sp.	0	0	0	0	0	0	0	0	0	0	0	0	0	0	0	0	0	0	0	0	2	0	0	0	0	5	4	0	0	0	0	0	0	0	0	0	0	0	0	0	0	0	0	0	0	2	0	7	18	3	0	5	3	10	14	1
ASV536	Eukaryota;TSAR;Rhizaria;Radiolaria;Polycystinea;Nassellaria;Collodaria_X;Collodaria_XX;Collodaria_XX_sp.	16	0	0	0	0	0	0	0	0	0	33	0	0	0	4	0	0	0	0	0	0	0	0	0	0	0	0	0	0	0	0	0	0	0	0	0	0	0	0	0	0	0	0	0	0	0	0	0	0	0	0	0	0	0	0	0
ASV537	Eukaryota;TSAR;Alveolata;Dinoflagellata;Syndiniales;Dino-Group-III;Dino-Group-III_X;Dino-Group-III_XX;Dino-Group-III_XX_sp.	0	0	0	0	0	0	0	0	0	0	0	0	0	0	0	0	0	0	0	0	0	0	11	0	0	0	4	0	0	0	0	0	0	0	0	0	0	0	0	0	0	0	0	0	11	9	0	8	3	6	17	16	0	11	19	6
ASV538	Eukaryota;TSAR;Alveolata;Dinoflagellata;Dinophyceae;Peridiniales	0	26	17	0	0	0	0	0	0	0	0	5	0	0	0	0	4	0	0	15	0	0	0	0	0	6	0	0	0	0	0	0	0	0	0	0	0	0	0	0	0	0	0	0	0	0	0	7	0	0	0	0	0	0	0	0
ASV539	Eukaryota;TSAR;Rhizaria;Radiolaria;Polycystinea;Nassellaria;Artostrobiidae	0	0	0	0	0	0	1	0	2	0	0	3	0	3	0	0	0	0	0	0	0	0	0	0	0	0	0	0	0	0	0	16	5	0	0	4	7	0	26	29	5	9	11	8	0	0	0	0	0	0	0	0	0	0	0	0
ASV540	Eukaryota;TSAR;Rhizaria;Radiolaria;RAD-B;RAD-B_X;RAD-B_X_Group-Ic;RAD-B_X_Group-Ic_X;RAD-B_X_Group-Ic_X_sp.	0	0	0	4	3	0	5	0	7	1	6	8	0	3	3	0	0	0	0	0	0	0	0	0	0	0	0	0	7	0	3	7	0	3	9	2	2	0	0	3	0	0	2	0	0	0	0	0	0	0	0	0	0	0	0	0
ASV541	Eukaryota;TSAR;Stramenopiles;Gyrista;Mediophyceae;Thalassiosirales;Thalassiosiraceae;Thalassiosira	0	0	0	0	0	0	0	0	0	0	0	0	0	0	0	0	4	0	0	24	0	0	0	0	0	28	0	0	0	0	0	0	0	0	0	0	0	0	0	0	0	0	0	0	0	0	0	49	0	0	0	0	0	44	0	0
ASV542	Eukaryota;TSAR;Alveolata;Ciliophora;Oligohymenophorea;Apostomatia	0	14	6	0	0	0	0	0	0	0	0	0	0	0	0	0	0	0	0	0	0	0	0	0	0	0	0	0	0	0	0	0	0	0	0	0	0	18	80	0	0	0	0	0	0	0	0	0	0	0	0	0	0	0	0	0
ASV543	Eukaryota;TSAR;Alveolata;Ciliophora;Spirotrichea;Hypotrichia;Holostichidae;Holosticha	0	0	0	0	0	0	0	0	0	0	0	0	0	0	0	0	0	0	0	0	6	0	0	0	0	0	4	0	0	0	0	0	0	0	0	0	0	0	0	0	0	0	0	0	0	0	0	7	13	0	0	7	0	5	11	0
ASV544	Eukaryota;Obazoa;Opisthokonta	0	0	0	0	0	0	0	0	0	0	0	0	0	0	1	0	0	0	0	0	0	0	0	0	0	0	0	0	10	7	9	24	13	12	6	10	0	0	0	12	8	0	0	0	0	0	0	0	0	0	0	0	0	0	0	0
ASV545	Eukaryota;Cryptista;Cryptophyta;Cryptophyta_X;Cryptophyceae;Goniomonadales;Goniomonadales_X;Goniomonas;Goniomonas_sp.	0	0	0	0	0	0	0	0	0	0	0	0	0	0	0	0	0	0	0	0	0	0	0	0	0	0	0	0	8	21	8	11	20	25	9	0	2	0	0	5	3	0	0	0	0	0	0	0	0	0	0	0	0	0	0	0
ASV546	Eukaryota;TSAR;Alveolata;Dinoflagellata;Dinophyceae	0	12	37	2	1	0	0	2	0	0	0	0	0	0	0	0	0	0	0	0	0	0	0	0	0	0	0	0	0	0	0	0	0	0	0	0	0	4	18	1	2	0	0	0	0	0	0	0	0	0	0	0	0	0	0	0
ASV547	Eukaryota;TSAR;Alveolata;Dinoflagellata;Syndiniales;Dino-Group-I;Dino-Group-I-Clade-5;Dino-Group-I-Clade-5_X;Dino-Group-I-Clade-5_X_sp.	0	0	0	3	0	0	0	0	0	3	5	7	0	0	0	0	0	0	0	0	0	0	0	0	0	0	0	0	0	3	0	1	0	0	0	0	5	0	0	0	0	0	0	0	0	0	0	0	0	0	0	0	0	0	0	0
ASV548	Eukaryota;TSAR;Rhizaria;Radiolaria;Polycystinea;Spumellaria;Spumellaria_1;Spumellaria_1_X;Spumellaria_1_X_sp.	0	0	0	0	0	11	0	0	0	0	51	0	0	15	0	0	0	0	0	0	0	0	0	0	0	0	0	0	0	0	0	0	0	0	0	0	0	0	0	0	0	0	0	0	0	0	0	0	0	0	0	0	0	0	0	0
ASV549	Eukaryota;Cryptista;Kathablepharidacea;Kathablepharida;Kathablepharidea;Kathablepharidida;Kathablepharidida_X;Kathablepharidida_XX;Kathablepharidida_XX_sp.	0	0	0	0	0	0	0	0	0	0	0	0	0	0	0	0	2	13	0	36	5	0	8	3	0	21	4	0	0	0	0	0	0	0	0	0	0	0	0	0	0	0	0	0	0	6	0	21	3	0	9	7	0	8	0	0
ASV550	Eukaryota;TSAR;Rhizaria;Radiolaria;RAD-C;RAD-C_X;RAD-C_Xb;RAD-C_Xb_X;RAD-C_Xb_X_sp.	0	0	0	3	0	0	0	0	0	0	0	0	0	0	0	0	0	0	0	0	0	0	0	0	0	0	0	0	13	0	0	22	6	9	0	13	5	0	0	16	0	4	8	7	0	0	0	0	0	0	0	0	0	0	0	0
ASV551	Eukaryota;TSAR;Rhizaria;Cercozoa;Filosa-Thecofilosea	0	0	0	0	0	0	0	0	0	0	0	0	0	0	0	0	0	0	7	0	16	51	0	0	6	0	0	31	0	0	0	0	0	0	0	0	0	0	0	0	0	0	0	0	0	5	22	0	15	56	0	17	9	0	0	12
ASV552	Eukaryota;TSAR;Rhizaria;Radiolaria;Polycystinea;Spumellaria;Astrosphaeridae;Astrosphaera;Astrosphaera_hexagonalis	5	0	0	4	4	0	5	9	5	10	12	3	7	10	16	12	0	0	0	0	0	0	0	0	0	0	0	0	0	0	0	0	0	0	0	0	0	0	0	0	0	0	0	0	0	0	0	0	0	0	0	0	0	0	0	0
ASV553	Eukaryota;TSAR;Stramenopiles;Gyrista;Mediophyceae;Thalassiosirales;Thalassiosiraceae	0	0	0	0	0	0	0	0	0	0	0	0	0	0	0	0	26	0	0	0	0	0	0	0	0	0	0	0	0	0	0	0	0	0	0	0	0	0	0	0	0	0	0	0	105	0	0	0	0	0	8	0	0	7	0	0
ASV554	Eukaryota;Archaeplastida;Rhodophyta;Rhodophyta_X;Florideophyceae;Corallinales;Corallinales_X	0	0	0	0	0	0	0	0	0	0	0	0	0	0	0	0	0	0	106	4	7	33	0	5	43	5	15	0	0	0	0	0	0	0	0	0	0	0	0	0	0	0	0	0	0	0	0	0	0	0	0	0	0	0	0	0
ASV555	Eukaryota;TSAR;Alveolata;Ciliophora;Spirotrichea;Oligotrichida;Strombidiidae;Strombidiidae_X;Strombidiidae_X_sp.	0	0	0	0	0	0	0	0	0	0	0	0	0	0	0	0	0	0	0	0	0	0	0	0	0	0	0	0	4	0	7	15	9	5	13	0	0	0	0	1	5	3	5	0	0	0	0	0	0	0	0	0	0	0	0	0
ASV556	Eukaryota;TSAR;Rhizaria;Radiolaria;Acantharea;Acantharea_1;Acantharea_1_X;Acantharea_1_XX;Acantharea_1_XX_sp.	13	0	0	17	0	0	10	0	17	0	0	11	0	0	29	0	0	0	0	0	0	0	0	0	0	0	0	0	0	0	0	0	0	0	0	0	0	0	0	0	0	0	0	0	0	0	0	0	0	0	0	0	0	0	0	0
ASV557	Eukaryota;TSAR;Telonemia;Telonemia_X;Telonemia_XX;Telonemia_XXX;Telonemia-Group-2;Telonemia-Group-2_X;Telonemia-Group-2_X_sp.	0	0	0	0	0	0	0	0	0	0	2	0	0	0	0	0	0	0	0	0	0	0	0	0	0	0	0	0	4	11	6	15	10	9	5	11	10	0	0	9	9	11	15	0	0	0	0	0	0	0	0	0	0	0	0	0
ASV558	Eukaryota;TSAR;Rhizaria;Cercozoa	0	0	0	0	0	0	0	0	0	0	0	0	0	0	0	0	0	6	0	0	17	0	0	3	0	0	11	0	0	0	0	0	0	0	0	0	0	0	0	0	0	0	0	0	0	13	17	0	40	0	0	14	15	0	10	0
ASV559	Eukaryota;TSAR;Rhizaria;Cercozoa;Phaeodarea;Phaeogromida;Challengeriidae	0	0	0	0	0	0	0	4	0	0	0	0	3	0	0	0	0	0	0	0	0	0	0	0	0	0	0	0	0	0	0	8	49	0	0	0	0	0	0	0	0	0	0	42	0	0	0	0	0	0	0	0	0	0	0	0
ASV560	Eukaryota;TSAR;Rhizaria;Radiolaria;Polycystinea;Nassellaria;Sphaerozoidae;Sphaerozoum	18	0	0	0	0	26	12	4	0	0	0	19	0	0	5	0	0	0	0	0	0	0	0	0	0	0	6	0	0	0	0	0	0	0	0	0	0	0	0	0	0	0	0	0	0	0	0	0	0	0	0	0	0	0	0	0
ASV561	Eukaryota;TSAR;Rhizaria;Cercozoa	0	0	11	0	0	0	0	0	0	0	4	0	0	0	0	0	0	0	0	0	0	0	0	0	0	0	0	0	0	0	62	0	0	0	0	0	0	0	50	0	0	0	0	0	1	0	0	0	0	0	3	0	0	0	0	0
ASV562	Eukaryota;TSAR;Alveolata;Dinoflagellata;Syndiniales;Dino-Group-IV;Dino-Group-IV-Hematodinium-Group;Hematodinium;Hematodinium_sp.	0	0	0	5	0	0	0	0	0	0	5	8	6	0	0	0	0	0	0	0	0	0	0	0	0	0	0	0	6	13	9	23	8	4	10	13	0	0	0	6	0	0	3	0	0	0	0	0	0	0	0	0	0	0	0	0
ASV563	Eukaryota;TSAR;Rhizaria;Radiolaria;Radiolaria_X;Radiolaria_XX;Radiolaria_XXX;Radiolaria_XXXX;Radiolaria_XXXX_sp.	2	1	0	0	0	2	0	0	11	42	5	0	0	20	0	0	0	0	0	0	0	0	0	0	0	0	0	0	0	5	0	0	0	0	0	0	0	0	0	0	0	0	0	0	0	0	0	0	0	0	0	0	0	0	0	0
ASV564	Eukaryota;TSAR;Alveolata;Dinoflagellata;Syndiniales;Dino-Group-I;Dino-Group-I-Clade-4;Dino-Group-I-Clade-4_X;Dino-Group-I-Clade-4_X_sp.	4	0	0	10	10	19	13	0	0	0	0	11	0	3	7	0	0	0	0	0	0	0	0	0	0	0	0	0	2	0	0	6	0	0	0	0	8	0	0	13	6	17	8	4	0	0	0	0	0	0	0	0	0	0	0	0
ASV565	Eukaryota;TSAR;Alveolata;Dinoflagellata;Dinophyceae	0	0	0	0	0	0	0	0	0	0	0	0	0	0	0	0	0	48	0	0	17	0	0	31	0	0	0	0	0	0	0	0	0	0	0	0	0	0	0	0	0	0	0	0	0	38	0	0	17	0	0	39	0	0	0	0
ASV566	Eukaryota;TSAR;Stramenopiles;Gyrista;Bacillariophyceae;Bacillariales;Bacillariaceae;Psammodictyon;Psammodictyon_panduriforme	0	0	0	0	0	0	0	0	0	0	0	0	0	0	0	0	15	0	6	7	6	13	0	0	0	3	0	10	0	0	0	0	0	0	0	0	0	0	0	0	0	7	0	0	6	0	0	9	15	9	0	0	0	4	1	1
ASV567	Eukaryota;TSAR;Alveolata;Dinoflagellata;Syndiniales;Dino-Group-II;Dino-Group-II-Clade-7;Dino-Group-II-Clade-7_X;Dino-Group-II-Clade-7_X_sp.	3	0	0	0	0	0	0	0	0	13	28	9	0	15	14	17	0	0	0	0	0	0	0	0	0	0	0	0	0	0	0	0	0	0	0	0	0	0	0	0	0	0	0	0	0	0	0	0	0	0	0	0	0	0	0	0
ASV568	Eukaryota;TSAR;Rhizaria;Cercozoa;Filosa-Thecofilosea;Ventricleftida;Ventrifissuridae;Ventrifissuridae_X;Ventrifissuridae_X_sp.	0	0	0	0	0	0	0	0	0	0	0	0	0	0	0	0	0	0	5	5	5	0	8	5	5	5	8	0	0	0	6	0	0	0	0	0	0	0	0	0	0	0	0	0	5	6	9	12	12	5	3	8	7	12	14	1
ASV569	Eukaryota;TSAR;Alveolata;Dinoflagellata;Syndiniales;Dino-Group-II;Dino-Group-II_X;Dino-Group-II_XX;Dino-Group-II_XX_sp.	1	0	0	7	3	0	1	0	0	0	6	7	2	2	7	0	0	0	0	0	0	0	0	0	0	0	0	0	0	0	8	9	0	5	20	5	0	0	0	3	0	0	5	0	0	0	0	0	0	0	0	0	0	0	0	0
ASV570	Eukaryota;TSAR;Alveolata;Ciliophora;Ciliophora_X;Ciliophora_XX;Protocruziidae;Protocruzia;Protocruzia_sp.	0	0	0	0	0	0	0	0	0	0	0	0	0	0	0	0	0	0	0	0	0	0	0	0	0	0	0	0	11	0	12	10	10	27	20	0	6	0	4	5	0	0	18	7	0	0	0	0	0	0	0	0	0	0	0	0
ASV571	Eukaryota;Archaeplastida;Rhodophyta;Rhodophyta_X;Florideophyceae;Corallinales;Corallinales_X;Lithophyllum	0	0	0	0	0	0	0	0	0	0	0	0	0	0	0	0	0	0	21	5	25	48	0	0	5	12	16	31	0	0	0	0	0	0	0	0	0	0	0	0	0	0	0	0	0	0	0	0	0	3	0	0	0	0	0	0
ASV572	Eukaryota;TSAR;Alveolata;Dinoflagellata;Dinophyceae	0	0	0	0	0	0	0	0	0	0	0	4	0	0	0	0	0	0	0	0	6	0	0	0	0	2	7	8	0	0	4	0	0	0	0	0	0	0	0	0	0	0	0	0	0	12	0	9	14	6	4	13	0	6	11	10
ASV573	Eukaryota;TSAR;Rhizaria;Radiolaria;RAD-B;RAD-B_X;RAD-B_X_Group-Ie;RAD-B_X_Group-Ie_X;RAD-B_X_Group-Ie_X_sp.	6	0	0	13	7	7	4	1	7	1	2	15	10	6	3	2	0	0	0	0	0	0	0	0	0	0	0	0	7	0	0	7	4	0	5	0	0	0	0	5	0	0	4	0	0	0	0	0	0	0	0	0	0	0	0	0
ASV574	Eukaryota;TSAR;Alveolata;Dinoflagellata;Syndiniales;Dino-Group-I;Dino-Group-I-Clade-3;Dino-Group-I-Clade-3_X;Dino-Group-I-Clade-3_X_sp.	2	0	4	4	7	36	0	12	0	20	5	0	4	12	0	10	0	0	0	0	0	0	0	0	0	0	0	0	3	0	0	0	0	0	0	0	7	0	0	0	0	0	0	0	0	0	0	0	0	0	0	0	0	0	0	0
ASV575	Eukaryota;TSAR;Rhizaria;Radiolaria;Radiolaria_X;Radiolaria_XX;Radiolaria_XXX;Radiolaria_XXXX;Radiolaria_XXXX_sp.	7	0	0	12	21	6	5	13	0	1	0	10	22	3	4	8	0	0	0	0	0	0	0	0	0	0	0	0	0	0	0	0	0	0	0	0	0	0	0	0	0	0	0	0	0	0	0	0	0	0	0	0	0	0	0	0
ASV576	Eukaryota;TSAR;Alveolata;Dinoflagellata;Dinophyceae	0	0	0	10	0	0	0	0	0	0	3	0	0	0	0	0	0	0	0	0	0	0	0	0	0	0	0	0	11	7	23	13	0	12	13	0	7	0	0	5	0	0	0	0	0	0	0	0	0	0	0	0	0	0	0	0
ASV577	Eukaryota;TSAR;Alveolata;Dinoflagellata;Dinophyceae	0	0	0	0	0	0	0	0	0	0	0	0	0	0	0	0	0	0	24	0	9	7	0	0	67	0	5	10	0	0	0	0	0	0	0	0	0	0	0	0	0	0	0	0	0	0	9	0	1	4	0	0	36	0	4	4
ASV578	Eukaryota;TSAR;Alveolata;Ciliophora;Spirotrichea;Choreotrichida-Tintinnina;Tintinnidae	0	0	1	0	0	5	0	0	0	0	0	0	0	0	0	0	0	0	0	0	0	0	0	0	0	0	0	0	3	15	8	0	8	8	0	3	0	0	11	7	26	27	10	10	0	0	0	0	0	0	0	0	0	0	0	0
ASV579	Eukaryota;Archaeplastida;Picozoa;Picozoa_X;Picozoa_XX;Picozoa_XXX;Picozoa_XXXX;Picozoa_XXXXX;Picozoa_XXXXX_sp.	0	0	0	0	0	0	0	0	0	0	0	0	0	0	0	0	0	0	6	0	0	24	0	0	13	0	0	24	0	0	0	0	0	0	0	0	0	0	0	0	0	0	0	0	0	0	7	0	0	16	0	0	10	0	0	20
ASV580	Eukaryota;Haptista;Haptophyta;Haptophyta_X;Prymnesiophyceae;Prymnesiales;Chrysochromulinaceae;Chrysochromulina	0	0	0	0	0	0	0	0	0	0	0	0	0	0	0	0	0	0	0	0	0	0	0	0	0	0	0	0	0	0	0	0	0	0	0	0	0	0	0	0	0	0	0	0	7	0	0	61	0	0	18	0	0	42	0	0
ASV581	Eukaryota;TSAR;Alveolata;Dinoflagellata;Syndiniales;Dino-Group-I;Dino-Group-I-Clade-1;Dino-Group-I-Clade-1_X;Dino-Group-I-Clade-1_X_sp.	0	0	0	0	0	0	0	0	0	38	12	0	0	0	0	0	0	0	6	8	0	0	0	0	14	20	17	0	0	0	0	0	0	0	0	0	0	0	0	0	0	0	0	0	0	0	0	0	0	0	0	0	0	0	0	0
ASV582	Eukaryota;Archaeplastida;Chlorophyta;Chlorophyta_X;Ulvophyceae;Ulvales-relatives;Ulvales-relatives_X	0	0	0	0	0	0	0	0	0	0	0	0	0	0	0	0	0	44	0	0	30	0	0	9	0	0	94	0	0	0	0	0	0	0	0	0	0	0	0	0	0	0	0	0	0	6	0	0	13	0	0	0	0	0	13	0
ASV583	Eukaryota;Archaeplastida;Rhodophyta;Rhodophyta_X;Florideophyceae;Gigartinales;Gigartinales_X;Peyssonnelia	0	0	0	0	0	0	0	0	0	0	0	0	0	0	0	0	0	15	17	7	29	28	0	16	38	5	23	23	0	0	0	0	0	0	0	0	0	0	0	0	0	0	0	0	0	0	4	0	0	2	0	0	6	0	0	0
ASV584	Eukaryota;TSAR;Alveolata;Dinoflagellata;Syndiniales;Dino-Group-I;Dino-Group-I-Clade-2;Dino-Group-I-Clade-2_X;Dino-Group-I-Clade-2_X_sp.	0	3	55	0	0	0	4	0	0	0	0	0	0	0	0	0	0	0	0	0	0	0	0	0	0	0	0	0	0	0	0	0	0	0	0	0	0	0	0	0	0	0	0	0	0	0	0	0	0	0	0	0	0	0	0	0
ASV585	Eukaryota;TSAR;Alveolata;Dinoflagellata;Dinophyceae	0	6	0	0	0	0	0	0	0	0	0	0	0	0	0	0	25	0	9	20	0	0	47	0	0	0	0	0	0	0	0	0	0	0	0	0	0	16	0	0	0	0	0	0	25	0	0	31	0	0	0	0	0	0	0	0
ASV586	Eukaryota;TSAR;Alveolata;Dinoflagellata;Syndiniales;Dino-Group-I;Dino-Group-I-Clade-2;Dino-Group-I-Clade-2_X;Dino-Group-I-Clade-2_X_sp.	0	0	0	24	9	0	14	0	0	3	4	25	12	6	8	12	0	0	0	0	0	0	0	0	0	0	0	0	0	0	0	3	0	0	0	0	0	0	0	0	0	0	0	0	0	0	0	0	0	0	0	0	0	0	0	0
ASV587	Eukaryota;TSAR;Alveolata;Dinoflagellata;Dinophyceae	5	0	0	4	6	1	3	0	0	6	1	0	0	1	0	0	0	0	0	0	0	0	0	0	0	0	0	0	1	10	10	8	5	4	0	0	5	0	0	4	4	0	3	0	0	0	0	0	0	0	0	0	0	0	0	0
ASV588	Eukaryota;TSAR;Alveolata;Dinoflagellata;Dinophyceae;Peridiniales	0	0	0	0	0	0	0	0	0	0	0	0	0	0	0	0	0	0	0	0	0	0	0	0	0	0	11	0	0	17	17	0	0	14	0	0	38	19	0	0	0	16	0	0	0	0	0	0	0	0	0	0	0	0	1	0
ASV589	Eukaryota;TSAR;Alveolata;Dinoflagellata;Dinophyceae;Peridiniales;Protoperidiniaceae;Protoperidinium;Protoperidinium_pellucidum	0	0	0	0	0	0	0	0	0	0	0	0	0	0	0	0	27	0	0	0	0	0	30	24	0	0	5	0	0	0	0	0	0	0	0	0	0	0	0	0	0	0	0	0	41	0	0	0	0	0	15	6	0	0	0	0
ASV590	Eukaryota;TSAR;Alveolata;Dinoflagellata;Syndiniales;Dino-Group-III;Dino-Group-III_X;Dino-Group-III_XX;Dino-Group-III_XX_sp.	0	0	0	0	0	0	0	0	0	0	0	0	0	0	0	0	0	0	0	0	0	0	0	0	0	0	0	0	16	12	13	0	0	0	0	0	17	0	0	0	0	0	0	0	0	5	0	0	0	0	0	4	0	9	0	0
ASV591	Eukaryota;Archaeplastida;Rhodophyta;Rhodophyta_X;Florideophyceae;Bonnemaisoniales;Bonnemaisoniaceae;Asparagopsis;Asparagopsis_taxiformis	0	0	0	0	0	0	0	0	0	0	0	0	0	0	0	0	2	0	0	0	24	0	0	2	0	0	7	0	0	0	0	0	0	0	0	0	0	0	0	0	0	0	0	0	0	5	0	0	19	0	0	4	1	0	2	1
ASV592	Eukaryota;TSAR;Alveolata;Dinoflagellata;Dinophyceae	0	16	0	0	0	0	0	0	0	0	0	0	0	0	0	0	28	0	0	26	0	0	0	0	0	0	0	0	0	0	0	0	0	0	0	0	0	0	0	0	0	0	0	0	19	0	0	21	0	0	0	0	0	0	0	0
ASV593	Eukaryota;TSAR;Alveolata;Dinoflagellata;Syndiniales;Dino-Group-III;Dino-Group-III_X;Dino-Group-III_XX;Dino-Group-III_XX_sp.	0	0	0	0	0	0	0	0	0	0	2	0	0	0	0	0	0	0	0	0	0	0	0	0	0	0	0	0	20	9	11	8	4	6	6	3	2	0	0	4	4	0	4	0	0	0	0	0	0	0	0	0	0	0	0	0
ASV594	Eukaryota;TSAR;Stramenopiles;Gyrista;Mediophyceae	0	0	0	0	0	0	0	0	0	0	0	0	0	0	0	0	37	0	0	0	0	0	45	0	0	0	0	0	0	0	0	0	0	0	0	0	0	0	0	0	0	0	0	0	15	0	0	8	0	0	42	0	0	0	0	0
ASV595	Eukaryota;TSAR;Rhizaria;Cercozoa	0	0	0	0	0	0	0	0	0	0	0	0	0	0	0	0	0	0	20	0	4	19	0	0	18	0	0	25	0	0	0	0	0	0	0	0	0	0	0	0	0	0	0	0	0	0	42	0	0	30	0	0	14	0	0	4
ASV596	Eukaryota;Haptista;Haptophyta;Haptophyta_X;Prymnesiophyceae;Prymnesiales;Chrysochromulinaceae;Chrysochromulina;Chrysochromulina_sp.	0	0	0	0	0	0	0	0	0	0	0	0	0	0	0	0	0	0	0	0	0	0	0	0	0	0	0	0	0	3	5	3	13	6	8	4	6	0	0	0	0	7	0	0	6	10	0	11	0	0	3	3	0	7	0	0
ASV597	Eukaryota;TSAR;Alveolata;Dinoflagellata;Dinophyceae	0	0	0	0	0	0	0	0	0	0	0	0	0	0	0	0	2	0	0	12	0	0	0	0	0	13	0	0	0	0	0	0	0	0	0	0	0	0	0	0	0	0	0	0	0	0	0	9	0	0	0	0	0	21	0	0
ASV598	Eukaryota;TSAR;Alveolata;Dinoflagellata;Dinophyceae;Peridiniales	0	0	0	0	0	0	0	0	0	0	0	0	0	0	0	0	0	0	0	21	0	0	0	0	0	32	0	0	0	0	0	0	0	0	0	0	0	0	0	0	0	0	0	0	0	0	0	23	0	0	5	0	0	21	0	0
ASV599	Eukaryota;TSAR;Rhizaria;Radiolaria;RAD-B;RAD-B_X	3	0	0	7	0	0	2	0	9	1	6	10	10	10	6	4	0	0	0	0	0	0	0	0	0	0	0	0	1	0	0	3	7	3	6	9	0	0	0	4	0	0	4	0	0	0	0	0	0	0	0	0	0	0	0	0
ASV600	Eukaryota;TSAR;Alveolata;Dinoflagellata;Syndiniales;Dino-Group-III;Dino-Group-III_X;Dino-Group-III_XX;Dino-Group-III_XX_sp.	0	0	0	0	0	0	0	0	0	0	2	0	0	0	0	0	0	0	0	0	0	0	0	0	0	0	0	0	15	22	21	15	0	5	18	0	0	0	0	0	0	0	0	0	0	0	0	0	0	0	0	0	0	0	0	0
ASV601	Eukaryota;TSAR;Alveolata;Dinoflagellata;Dinophyceae	0	59	3	0	0	0	0	0	0	0	0	0	0	0	0	0	0	0	0	0	0	0	0	0	0	0	0	0	0	0	0	0	0	0	0	0	0	0	0	0	0	0	0	0	0	0	0	0	0	0	0	0	0	0	0	0
ASV602	Eukaryota;TSAR;Rhizaria;Radiolaria;Polycystinea;Nassellaria	0	0	0	0	40	0	14	61	0	13	0	0	0	0	0	19	0	0	0	0	0	0	0	0	0	0	0	0	0	0	0	0	0	0	0	0	0	0	0	0	0	0	0	0	0	0	0	0	0	0	0	0	0	0	0	0
ASV603	Eukaryota;TSAR;Alveolata;Dinoflagellata;Syndiniales;Dino-Group-I;Dino-Group-I-Clade-3	5	0	11	16	5	7	6	5	0	0	8	7	0	7	0	4	0	0	0	0	0	0	0	0	0	0	0	0	0	0	0	4	0	0	9	0	0	0	0	0	0	0	0	0	0	0	0	0	0	0	0	0	0	0	0	0
ASV604	Eukaryota;Obazoa;Opisthokonta;Choanoflagellata;Choanoflagellatea;Acanthoecida;Stephanoecidae_Group_H	0	0	0	0	0	0	0	0	0	0	0	0	0	0	0	0	0	0	0	0	0	0	0	0	0	0	0	0	8	16	10	10	16	13	5	10	2	0	0	3	5	3	8	8	0	0	0	0	0	0	0	0	0	0	0	0
ASV605	Eukaryota;TSAR;Alveolata;Dinoflagellata;Dinophyceae	7	6	13	0	0	13	1	18	0	0	0	0	0	0	0	0	0	0	0	0	0	0	0	0	0	0	0	0	0	0	0	0	0	7	0	0	0	0	5	0	0	0	0	0	0	0	0	0	0	0	0	0	0	0	0	0
ASV606	Eukaryota;TSAR;Alveolata;Dinoflagellata;Dinophyceae	5	19	13	4	0	17	9	0	0	0	3	5	0	0	0	0	0	0	0	0	0	0	0	0	0	0	0	0	0	0	0	5	0	0	5	0	9	0	0	0	5	0	9	0	0	0	0	0	0	0	0	0	0	0	0	0
ASV607	Eukaryota;TSAR;Alveolata;Dinoflagellata;Dinophyceae	10	0	0	12	0	17	6	0	0	0	0	0	0	0	0	0	0	0	0	0	0	0	0	0	0	0	0	0	0	0	3	18	0	0	3	8	0	0	0	6	0	7	9	0	0	0	0	0	0	0	0	0	0	0	0	0
ASV608	Eukaryota;TSAR;Alveolata;Ciliophora;Oligohymenophorea;Apostomatia	3	0	0	0	0	0	0	0	0	0	0	0	0	0	0	0	0	0	0	0	0	0	0	0	0	0	0	0	0	0	0	0	0	0	22	0	10	0	0	14	0	0	12	0	0	0	0	0	0	0	0	0	0	0	0	0
ASV609	Eukaryota;TSAR;Rhizaria;Radiolaria;Polycystinea;Spumellaria;Actinommidae;Actinomma;Actinomma_boreale	0	0	0	0	0	0	0	0	0	0	0	0	0	0	0	0	0	0	0	0	0	0	0	0	0	0	0	0	0	0	0	0	0	0	1	0	30	0	0	39	0	53	0	3	0	0	0	0	0	0	0	0	0	0	0	0
ASV610	Eukaryota;TSAR;Alveolata;Dinoflagellata;Dinophyceae	6	0	0	6	8	8	0	0	0	3	5	0	0	0	0	0	0	0	0	0	0	0	0	0	0	0	0	0	0	5	0	0	0	0	0	0	0	0	0	0	0	0	0	0	0	0	0	0	0	0	0	0	0	0	0	0
ASV611	Eukaryota;TSAR;Alveolata;Dinoflagellata;Syndiniales;Dino-Group-I;Dino-Group-I-Clade-2;Dino-Group-I-Clade-2_X;Dino-Group-I-Clade-2_X_sp.	7	0	29	3	0	18	2	0	0	6	8	14	0	0	0	0	0	0	0	0	0	0	0	0	0	0	0	0	0	0	0	0	0	0	0	0	0	0	0	0	0	0	0	0	0	0	0	0	0	0	0	0	0	0	0	0
ASV612	Eukaryota;TSAR;Alveolata;Dinoflagellata;Dinophyceae;Peridiniales	0	0	14	0	7	0	0	7	0	0	0	0	7	0	0	0	0	0	0	0	0	0	0	0	0	0	0	0	0	0	0	0	15	0	0	0	0	0	0	0	23	0	0	15	0	0	0	0	0	0	0	0	0	0	0	0
ASV613	Eukaryota;TSAR;Stramenopiles;Gyrista;Mediophyceae;Chaetocerotales;Chaetocerotaceae;Chaetoceros;Chaetoceros_didymus	0	37	7	0	0	5	0	0	0	0	0	0	0	0	0	0	0	0	0	0	0	0	0	0	0	0	0	0	0	0	0	0	0	1	0	0	0	22	1	0	0	6	0	1	0	0	0	0	0	0	0	0	0	0	0	0
ASV614	Eukaryota;TSAR;Alveolata;Dinoflagellata;Dinophyceae	0	0	0	0	0	0	0	0	0	0	0	0	0	0	0	0	0	0	0	0	0	0	0	0	0	0	0	0	2	0	15	14	0	0	14	0	14	0	0	21	0	0	17	0	0	0	0	0	0	0	0	0	0	0	0	0
ASV615	Eukaryota;TSAR;Alveolata;Dinoflagellata;Syndiniales;Dino-Group-I;Dino-Group-I-Clade-2;Dino-Group-I-Clade-2_X;Dino-Group-I-Clade-2_X_sp.	0	0	10	8	0	10	4	7	0	4	4	5	0	4	0	10	0	0	0	0	0	0	0	0	0	0	0	0	0	0	0	0	0	5	0	0	5	0	32	10	8	7	0	0	0	0	0	0	0	0	0	0	0	0	0	0
ASV616	Eukaryota;TSAR;Alveolata;Dinoflagellata;Dinophyceae;Peridiniales;Kryptoperidiniaceae;Blixaea;Blixaea_quinquecornis	0	0	0	0	0	0	0	0	0	0	0	0	0	0	0	0	48	0	0	5	0	8	36	2	0	7	0	0	0	0	0	0	0	0	0	0	0	0	0	0	0	0	0	0	35	0	3	0	0	2	8	0	1	2	0	0
ASV617	Eukaryota;Cryptista;Cryptophyta;Cryptophyta_X;Cryptophyceae;Pyrenomonadales;Pyrenomonadaceae;Pyrenomonadales_XX;Pyrenomonadales_X_sp.	0	0	0	0	0	0	0	0	0	0	0	0	0	0	0	0	0	0	0	0	0	0	0	8	0	9	2	0	0	0	0	0	0	0	0	0	0	0	0	0	0	0	0	0	5	3	0	13	5	0	11	16	0	23	7	0
ASV618	Eukaryota;TSAR;Alveolata;Dinoflagellata;Dinophyceae;Peridiniales	0	0	0	0	74	0	0	6	0	0	0	0	17	0	0	0	0	0	0	0	0	0	0	0	0	0	0	0	0	0	0	0	9	0	0	0	0	0	0	0	19	0	0	6	0	0	0	0	0	0	0	0	0	0	0	0
ASV619	Eukaryota;TSAR;Alveolata;Dinoflagellata;Dinophyceae;Peridiniales	14	2	0	0	0	0	0	0	0	0	0	0	0	0	0	41	0	0	0	0	0	0	0	0	0	0	0	0	0	0	0	0	0	0	0	0	0	0	0	0	0	0	0	0	0	14	0	0	0	0	0	16	0	0	0	0
ASV620	Eukaryota;TSAR;Rhizaria;Radiolaria;RAD-B;RAD-B_X;RAD-B_X_Group-Id;RAD-B_X_Group-Id_X;RAD-B_X_Group-Id_X_sp.	5	0	0	8	6	0	6	8	8	2	7	11	0	12	3	9	0	0	0	0	0	0	0	0	0	0	0	0	2	0	0	3	2	0	0	4	0	0	0	0	0	0	0	0	0	0	0	0	0	0	0	0	0	0	0	0
ASV621	Eukaryota;TSAR;Alveolata;Ciliophora;Oligohymenophorea;Scuticociliatia_1;Philasterida	0	0	0	0	0	0	0	0	0	0	0	0	0	0	0	0	0	0	0	5	0	27	0	0	0	0	0	22	0	0	0	0	0	0	0	0	0	0	0	0	0	0	0	0	0	20	0	7	0	23	3	23	0	0	0	25
ASV622	Eukaryota;TSAR;Stramenopiles;Gyrista;Bacillariophyceae	0	0	3	0	0	0	0	0	0	0	0	0	0	0	0	0	0	0	0	0	0	0	0	0	0	0	0	0	0	0	0	0	0	0	0	0	0	0	22	0	0	5	0	0	0	0	0	0	0	0	0	0	0	0	0	0
ASV623	Eukaryota;TSAR;Alveolata;Dinoflagellata;Dinophyceae	0	0	0	0	0	0	0	0	0	0	0	0	0	0	0	0	14	0	0	0	0	0	119	0	0	0	10	0	0	0	0	0	0	0	0	0	0	0	0	0	0	0	0	0	27	0	0	0	0	0	46	0	0	0	0	0
ASV624	Eukaryota;TSAR;Rhizaria;Cercozoa;Chlorarachniophyceae;Chlorarachnida;Chlorarachnida_X	0	0	0	0	0	0	0	0	0	0	0	0	0	0	0	0	0	0	0	9	0	0	44	0	0	8	0	0	0	0	0	0	0	0	0	0	0	0	0	0	0	0	0	0	17	0	0	24	0	0	36	0	0	12	0	0
ASV625	Eukaryota;TSAR;Alveolata;Dinoflagellata;Syndiniales;Dino-Group-I;Dino-Group-I-Clade-4;Dino-Group-I-Clade-4_X;Dino-Group-I-Clade-4_X_sp.	0	4	18	0	0	12	0	0	0	0	5	0	0	8	0	0	0	22	0	0	0	0	0	3	0	4	3	0	0	8	0	0	0	0	0	0	0	0	0	0	0	0	0	0	0	1	0	0	0	0	0	0	0	0	0	0
ASV626	Eukaryota;TSAR;Alveolata;Dinoflagellata;Syndiniales;Dino-Group-III;Dino-Group-III_X;Dino-Group-III_XX;Dino-Group-III_XX_sp.	0	0	0	0	0	0	0	0	0	0	0	0	0	0	0	0	0	0	1	1	0	0	0	0	0	0	8	0	0	0	0	0	0	0	0	0	0	0	0	0	0	0	0	0	4	16	0	14	11	0	3	7	0	8	10	11
ASV627	Eukaryota;Haptista;Haptophyta;Haptophyta_X;Prymnesiophyceae;Prymnesiales;Prymnesiophyceae_Clade_B4;Prymnesiophyceae_Clade_B4_X;Prymnesiophyceae_Clade_B4_X_sp.	0	0	0	0	0	0	0	0	0	0	0	0	0	0	0	0	0	0	0	5	0	0	0	0	0	0	0	0	0	0	0	0	0	0	0	0	0	0	0	0	0	0	0	0	9	4	6	23	0	0	7	0	7	22	0	2
ASV628	Eukaryota;TSAR;Rhizaria;Radiolaria;Acantharea;Acantharea_3;Acantharea_3a;Acantharea_3a_X;Acantharea_3a_X_sp.	3	8	5	0	0	1	2	0	4	0	4	0	0	5	0	0	0	0	0	0	0	0	0	0	0	0	0	0	0	3	9	3	0	3	3	6	2	13	15	0	6	0	1	1	0	0	0	0	0	0	0	0	0	0	0	0
ASV629	Eukaryota;TSAR;Rhizaria;Cercozoa;Filosa-Thecofilosea;Ventricleftida;Ventrifissuridae;Ventrifissuridae_X;Ventrifissuridae_X_sp.	0	0	0	0	0	0	0	0	0	0	0	0	0	0	0	0	4	0	0	0	0	29	0	0	0	0	0	12	0	0	0	0	9	0	0	5	0	0	0	0	0	0	0	10	0	0	0	0	0	51	2	0	3	0	0	27
ASV630	Eukaryota;TSAR;Alveolata;Dinoflagellata;Dinophyceae;Gonyaulacales;Pyrocystaceae;Gambierdiscus;Gambierdiscus_jejuensis	0	0	0	0	0	0	0	0	0	0	0	0	0	0	0	0	0	0	0	0	0	0	0	16	0	17	0	0	0	0	0	0	0	0	0	0	0	0	0	0	0	0	0	0	0	0	0	0	3	0	0	11	0	0	0	0
ASV631	Eukaryota;TSAR;Rhizaria;Radiolaria;Polycystinea;Nassellaria;Collophidiidae;Collophidiidae_X;Collophidiidae_X_sp.	0	0	0	17	11	9	9	5	0	0	0	0	34	17	0	0	0	0	0	0	0	0	0	0	0	0	0	0	0	0	0	0	0	0	0	0	0	0	0	0	0	0	0	0	0	0	0	0	0	0	0	0	0	0	0	0
ASV632	Eukaryota;TSAR;Rhizaria;Radiolaria;RAD-C;RAD-C_X;RAD-C_Xb;RAD-C_Xb_X;RAD-C_Xb_X_sp.	0	0	0	0	4	9	3	4	0	0	0	0	5	3	0	5	0	0	0	0	0	0	0	0	0	0	0	0	4	2	4	3	9	5	4	5	2	0	0	2	1	6	6	7	0	0	0	0	0	0	0	0	0	0	0	0
ASV633	Eukaryota;TSAR;Rhizaria;Cercozoa	0	0	0	2	0	0	0	0	0	0	0	0	0	0	0	0	0	0	0	0	0	0	0	0	0	0	0	0	14	5	14	14	11	11	11	1	0	0	0	13	4	4	3	0	0	0	0	0	0	0	0	0	0	0	0	0
ASV634	Eukaryota;TSAR;Rhizaria;Radiolaria;Polycystinea;Spumellaria;Spumellaria_6;Spumellaria_6_X;Spumellaria_6_X_sp.	10	0	0	0	0	15	23	19	15	0	3	0	0	6	11	14	0	0	0	0	0	0	0	0	0	0	0	0	0	0	0	0	0	0	0	0	0	0	0	0	0	0	0	0	0	0	0	0	0	0	0	0	0	0	0	0
ASV635	Eukaryota;TSAR;Rhizaria;Radiolaria;RAD-B;RAD-B_X;RAD-B_X_Group-Ic;RAD-B_X_Group-Ic_X;RAD-B_X_Group-Ic_X_sp.	2	0	0	6	0	0	0	5	7	0	0	5	4	0	0	6	0	0	0	0	0	0	0	0	0	0	0	0	0	0	0	8	3	0	0	13	0	0	0	0	0	0	0	0	0	0	0	0	0	0	0	0	0	0	0	0
ASV636	Eukaryota;TSAR;Rhizaria;Cercozoa;Filosa-Thecofilosea;Cryomonadida	0	0	0	0	0	0	0	0	0	0	0	0	0	0	0	0	13	0	0	0	0	0	45	0	0	0	0	0	0	0	0	0	0	0	0	0	0	0	0	0	0	0	0	0	18	28	0	0	0	0	24	23	0	0	0	0
ASV637	Eukaryota	0	0	0	0	12	0	0	31	0	0	0	0	43	0	0	17	0	0	0	0	0	0	0	0	0	0	0	0	0	0	0	0	0	0	0	0	0	0	0	0	0	0	0	0	0	0	0	0	0	0	0	0	0	0	0	0
ASV638	Eukaryota;TSAR;Alveolata;Ciliophora;Spirotrichea;Oligotrichida;Strombidiidae;Strombidiidae_X;Strombidiidae_X_sp.	0	0	0	0	0	0	0	0	0	0	0	0	0	0	0	0	0	0	0	0	0	0	0	0	0	0	0	0	0	0	0	0	0	0	0	0	0	0	0	0	0	0	0	0	0	11	0	0	0	0	0	9	3	0	0	0
ASV639	Eukaryota;TSAR;Alveolata;Dinoflagellata;Dinophyceae	6	2	0	0	0	6	0	0	0	0	2	0	2	1	3	0	0	0	0	0	0	0	0	0	0	0	0	0	8	6	13	3	3	10	0	9	10	0	0	0	0	9	12	0	0	0	0	0	0	0	0	0	0	0	0	0
ASV640	Eukaryota;Archaeplastida;Rhodophyta;Rhodophyta_X;Florideophyceae;Colaconematales;Colaconematales_X;Colaconema;Colaconema_sp.	0	0	0	0	0	0	0	0	0	0	0	0	0	0	0	0	0	5	0	0	4	0	0	6	0	0	6	0	0	0	0	0	0	0	0	0	0	0	0	0	0	0	0	0	0	2	0	0	19	0	0	17	0	0	26	0
ASV641	Eukaryota;TSAR;Alveolata;Ciliophora;Oligohymenophorea;OLIGO5;OLIGO5_X;OLIGO5_XX;OLIGO5_XX_sp.	0	0	0	0	5	0	0	0	0	0	0	0	0	0	0	0	0	0	0	0	0	0	0	0	0	0	0	0	0	6	0	0	16	0	0	18	0	0	0	0	24	0	0	13	0	0	0	0	0	0	0	0	0	0	0	0
ASV642	Eukaryota;TSAR;Alveolata;Ciliophora;Phyllopharyngea;Cyrtophoria_8;Dysteriidae	0	0	0	0	0	0	0	0	0	0	0	0	0	0	0	0	0	0	0	8	0	0	0	0	0	0	0	0	0	0	0	0	0	0	0	0	0	0	0	0	0	0	0	0	0	0	0	44	0	0	0	0	13	46	0	0
ASV643	Eukaryota;TSAR;Alveolata;Dinoflagellata;Dinophyceae	0	6	37	0	0	0	0	0	0	0	0	0	0	0	0	0	0	0	0	0	0	0	0	0	0	0	0	0	0	0	0	1	0	0	0	0	0	0	4	3	0	0	3	0	0	0	0	0	0	0	0	0	0	0	0	0
ASV644	Eukaryota;TSAR;Alveolata;Dinoflagellata;Dinophyceae;Peridiniales	0	0	0	10	0	0	0	0	0	0	0	0	0	0	0	0	0	0	0	0	0	0	0	0	0	0	0	0	0	0	9	12	0	0	0	0	0	0	0	13	27	0	17	29	0	0	0	0	0	0	0	0	0	0	0	0
ASV645	Eukaryota;TSAR;Alveolata;Dinoflagellata;Syndiniales;Dino-Group-III;Dino-Group-III_X;Dino-Group-III_XX;Dino-Group-III_XX_sp.	0	0	0	0	0	0	0	0	0	0	0	0	0	0	0	0	0	0	0	0	0	0	0	0	0	0	0	0	11	5	14	10	0	7	14	7	11	0	0	0	0	8	10	0	0	0	0	0	0	0	0	0	0	0	0	0
ASV646	Eukaryota;TSAR;Alveolata;Dinoflagellata;Dinophyceae	7	0	0	8	7	7	7	6	0	3	1	12	0	12	3	3	0	0	0	0	0	0	0	0	0	0	0	0	0	0	5	9	0	4	5	0	6	0	0	9	0	0	3	0	0	0	0	0	0	0	0	0	0	0	0	0
ASV647	Eukaryota;TSAR;Alveolata;Ciliophora;Spirotrichea;Hypotrichia	0	0	0	0	0	0	0	0	0	0	0	0	0	0	0	0	0	0	0	0	0	0	0	0	0	0	0	0	0	0	4	0	2	0	0	4	0	0	0	0	0	1	0	0	0	0	0	0	0	0	0	0	0	0	0	0
ASV648	Eukaryota;Haptista;Haptophyta;Haptophyta_X;Prymnesiophyceae;Prymnesiales;Chrysochromulinaceae;Chrysochromulina;Chrysochromulina_sp.	0	0	0	0	0	0	0	0	0	0	0	0	0	0	0	0	0	0	0	0	0	0	0	0	5	0	0	0	0	0	0	0	0	0	0	0	0	0	0	0	0	0	0	0	0	0	23	0	0	14	0	0	57	0	0	9
ASV649	Eukaryota;TSAR;Rhizaria;Radiolaria;Polycystinea;Spumellaria;Spumellaria_6;Spumellaria_6_X;Spumellaria_6_X_sp.	0	0	0	0	0	58	0	0	0	3	12	0	0	20	0	0	0	0	0	0	0	0	0	0	0	0	0	0	0	0	0	0	0	1	0	0	0	0	0	0	0	0	0	0	0	0	0	0	0	0	0	0	0	0	0	0
ASV650	Eukaryota;TSAR;Alveolata;Ciliophora;Phyllopharyngea;Suctoria;Endogenida_2;Endogenida_2_X;Endogenida_2_X_sp.	0	0	0	0	0	0	0	0	0	0	0	0	0	0	0	0	0	0	2	0	0	4	0	0	9	0	0	17	0	0	0	0	0	0	0	0	0	0	0	0	0	0	0	0	0	0	38	0	0	35	0	0	5	0	0	33
ASV651	Eukaryota;TSAR;Rhizaria;Radiolaria;Polycystinea;Nassellaria;Artostrobiidae;Artostrobiidae_X;Artostrobiidae_X_sp.	3	0	0	0	0	0	0	1	0	0	0	0	6	0	0	0	0	0	0	0	0	0	0	0	0	0	0	0	0	0	0	0	0	0	0	0	38	0	20	0	0	27	1	21	0	0	0	0	0	0	0	0	0	0	0	0
ASV652	Eukaryota;TSAR;Rhizaria;Radiolaria;Polycystinea;Nassellaria;Collosphaeridae;Collosphaera;Collosphaera_tuberosa	38	0	0	0	3	1	33	10	0	0	0	0	18	2	3	6	0	0	0	0	0	0	0	0	0	0	8	0	0	0	0	0	0	0	0	0	0	0	0	0	0	0	0	0	0	0	0	0	0	0	0	0	0	0	0	0
ASV653	Eukaryota;TSAR;Rhizaria;Radiolaria;RAD-B;RAD-B_X;RAD-B_X_Group-Ic;RAD-B_X_Group-Ic_X;RAD-B_X_Group-Ic_X_sp.	1	0	1	6	0	3	3	3	12	3	4	1	3	7	2	4	0	0	0	0	0	0	0	0	0	0	0	0	3	3	11	2	0	12	0	0	0	0	0	0	0	0	0	0	0	0	0	0	0	0	0	0	0	0	0	0
ASV654	Eukaryota;TSAR;Rhizaria;Radiolaria;Acantharea;Acantharea_C;Acantharea_C3;Heteracon_C3;Heteracon_C3_biformis	0	0	0	0	43	0	0	0	0	31	0	0	28	0	0	0	0	0	0	0	0	0	0	0	0	0	0	0	0	0	0	0	9	0	0	0	0	0	0	0	0	0	0	0	0	0	0	0	0	0	0	0	0	0	0	0
ASV655	Eukaryota;Obazoa;Opisthokonta;Choanoflagellata;Choanoflagellatea;Choanoflagellatea_X;Choanoflagellatea_XX;Choanoflagellatea_XXX;Choanoflagellatea_XXX_sp.	0	0	0	0	0	0	0	0	3	0	0	0	0	0	0	0	0	0	0	0	0	0	0	0	0	0	0	0	15	4	5	5	9	15	9	6	0	0	0	1	4	1	0	0	0	0	0	0	0	0	0	0	0	0	0	0
ASV656	Eukaryota;Archaeplastida;Chlorophyta;Chlorophyta_X;Mamiellophyceae;Mamiellales;Mamiellaceae	0	0	0	0	0	0	0	0	0	0	0	0	0	0	0	0	3	0	0	0	0	0	19	0	0	3	0	0	0	0	0	0	0	0	0	0	0	0	0	0	0	0	0	0	10	0	0	6	0	0	35	0	0	28	3	4
ASV657	Eukaryota	0	0	0	0	3	11	3	33	0	0	15	0	24	3	3	16	0	0	0	0	0	0	0	0	0	0	0	0	0	0	0	0	0	0	0	0	0	0	0	0	0	0	0	0	0	0	0	0	0	0	0	0	0	0	0	0
ASV658	Eukaryota;TSAR;Stramenopiles;Bigyra;Sagenista;Sagenista_X;MAST-4;MAST-4E;MAST-4E_sp.	0	0	0	0	0	0	0	0	0	0	1	0	0	0	0	0	0	0	0	0	0	0	0	0	0	0	0	0	14	11	16	3	0	15	17	9	0	0	0	3	0	0	0	0	0	0	0	0	0	0	0	0	0	0	6	0
ASV659	Eukaryota;TSAR;Rhizaria;Cercozoa;Filosa-Thecofilosea;Cryomonadida	0	1	0	0	0	8	2	0	0	0	0	0	0	7	0	0	0	0	0	0	0	0	0	0	0	0	0	0	0	0	5	3	0	53	8	0	1	0	0	9	0	26	5	0	0	0	0	0	0	0	0	0	0	0	0	0
ASV660	Eukaryota;Haptista;Haptophyta;Haptophyta_X;Prymnesiophyceae	0	0	0	0	0	0	0	0	0	0	0	0	0	0	0	0	0	0	0	0	0	0	0	0	14	0	0	0	0	0	0	0	0	0	0	0	0	0	0	0	0	0	0	0	0	0	32	0	0	10	9	0	35	0	0	12
ASV661	Eukaryota;TSAR;Rhizaria;Radiolaria;Acantharea;Acantharea_C;Acantharea_C1;Gigartacon_C1;Gigartacon_C1_muelleri	0	8	0	0	12	0	0	0	0	23	0	5	0	0	6	0	0	0	0	0	0	0	0	0	0	0	0	0	0	0	0	12	0	0	0	0	0	0	0	5	0	0	0	0	0	0	0	0	0	0	0	0	0	0	0	0
ASV662	Eukaryota;TSAR;Alveolata;Dinoflagellata;Dinophyceae	0	0	0	0	0	0	0	0	0	0	0	0	0	0	0	0	0	9	0	0	0	0	0	6	0	0	0	0	0	0	0	0	0	0	0	0	0	0	0	0	0	0	0	0	0	26	0	6	3	11	2	23	5	0	10	15
ASV663	Eukaryota;TSAR;Alveolata;Dinoflagellata;Dinophyceae;Peridiniales	0	0	0	0	0	0	0	25	0	0	0	0	10	0	0	28	0	0	0	0	0	0	0	0	0	0	0	0	0	0	0	0	0	0	0	18	0	0	0	0	0	0	0	0	0	0	0	0	0	0	0	0	0	0	0	0
ASV664	Eukaryota;TSAR;Rhizaria;Radiolaria;Polycystinea;Nassellaria;Pterocorythidae;Pterocorys	0	0	0	0	0	0	0	0	0	0	1	1	0	0	0	0	0	0	0	0	0	0	0	0	0	0	0	0	0	0	0	0	0	0	0	0	0	170	0	0	0	0	0	0	0	0	0	0	0	0	0	0	0	0	0	0
ASV665	Eukaryota;TSAR;Alveolata;Ciliophora;Spirotrichea;Oligotrichida;Strombidiidae	0	0	0	0	0	0	0	0	0	0	0	0	0	0	0	0	0	0	0	0	0	0	0	0	0	0	0	0	11	4	4	6	0	4	9	19	0	0	0	0	5	0	5	0	0	0	0	0	0	0	0	0	0	0	0	0
ASV666	Eukaryota;TSAR;Alveolata;Dinoflagellata;Syndiniales;Dino-Group-I;Dino-Group-I-Clade-2;Dino-Group-I-Clade-2_X;Dino-Group-I-Clade-2_X_sp.	0	0	5	6	0	0	1	0	0	0	2	2	0	0	0	0	0	0	0	0	0	0	0	0	0	0	0	0	0	0	0	0	0	0	0	0	6	65	12	0	0	0	11	18	0	0	0	0	0	0	0	0	0	0	0	0
ASV667	Eukaryota;TSAR;Rhizaria;Cercozoa;Filosa-Thecofilosea;Cryomonadida	0	0	0	0	0	0	0	0	0	0	0	0	0	0	0	0	0	0	76	0	7	0	0	2	11	0	5	0	0	0	0	0	0	0	0	0	0	0	0	0	0	0	0	0	0	0	23	0	0	0	0	0	0	0	0	0
ASV668	Eukaryota;TSAR;Alveolata;Dinoflagellata;Syndiniales;Dino-Group-II;Dino-Group-II-Clade-6;Dino-Group-II-Clade-6_X;Dino-Group-II-Clade-6_X_sp.	0	0	0	4	0	0	0	0	1	9	36	0	5	6	0	0	0	0	0	0	0	0	0	0	0	0	0	0	0	0	0	0	0	0	0	0	0	0	0	0	0	0	0	0	0	0	0	0	0	0	0	0	0	0	0	0
ASV669	Eukaryota;TSAR;Stramenopiles;Bigyra;Sagenista;Labyrinthulomycetes;Labyrinthulomycetes_LAB14;Labyrinthulomycetes_LAB14_X;Labyrinthulomycetes_LAB14_X_sp.	0	0	0	0	1	0	0	0	0	1	1	0	1	0	0	0	0	0	0	0	0	0	0	0	0	0	0	0	12	10	4	6	10	3	17	11	4	0	0	0	0	0	3	4	0	0	0	0	0	0	0	0	0	0	0	0
ASV670	Eukaryota;Archaeplastida;Rhodophyta;Rhodophyta_X;Florideophyceae;Halymeniales;Halymeniales_X	0	0	0	0	0	0	0	0	0	0	0	0	0	0	0	0	0	0	0	0	0	0	0	0	16	0	0	0	0	0	0	0	0	0	0	0	0	0	0	0	0	0	0	0	0	0	14	0	0	11	0	0	9	0	0	12
ASV671	Eukaryota;TSAR;Rhizaria;Radiolaria;Polycystinea;Spumellaria;Spumellaria_3;Spumellaria_3_X;Spumellaria_3_X_sp.	17	0	0	0	0	0	8	0	0	0	20	0	0	7	5	0	0	0	0	0	0	0	0	0	0	0	0	0	0	0	3	0	0	0	0	0	0	0	0	0	0	0	0	0	0	0	0	0	0	0	0	0	0	0	0	0
ASV672	Eukaryota;TSAR;Alveolata;Dinoflagellata;Syndiniales;Dino-Group-II;Dino-Group-II-Clade-7;Dino-Group-II-Clade-7_X;Dino-Group-II-Clade-7_X_sp.	7	0	0	0	4	0	0	0	3	2	6	3	11	21	11	19	0	0	0	0	0	0	0	0	0	0	0	0	0	0	0	0	0	0	0	0	0	0	0	0	0	0	0	0	0	0	0	0	0	0	0	0	0	0	0	0
ASV673	Eukaryota;TSAR;Alveolata;Dinoflagellata;Dinophyceae;Peridiniales	0	2	0	0	0	0	0	0	0	0	0	0	0	0	0	0	0	0	0	0	0	0	0	0	0	0	0	0	0	0	0	16	4	0	10	9	21	0	6	20	8	13	16	0	0	0	0	0	0	0	0	0	0	0	0	0
ASV674	Eukaryota;TSAR;Alveolata;Dinoflagellata;Syndiniales;Dino-Group-II;Dino-Group-II-Clade-6;Dino-Group-II-Clade-6_X;Dino-Group-II-Clade-6_X_sp.	2	0	0	2	0	0	2	0	1	4	2	11	9	16	8	14	0	0	0	0	0	0	0	0	0	0	0	0	0	0	4	1	0	2	2	2	0	0	0	0	0	0	0	0	0	0	0	0	0	0	0	0	0	0	0	0
ASV675	Eukaryota;TSAR;Alveolata;Dinoflagellata;Dinophyceae;Peridiniales	0	0	0	5	0	0	2	4	0	0	0	0	3	2	0	0	0	0	0	0	0	0	0	0	0	0	0	0	4	3	5	7	5	8	6	5	13	0	0	17	2	7	9	0	0	0	0	0	0	0	0	0	0	0	0	0
ASV676	Eukaryota;TSAR;Alveolata;Dinoflagellata	3	0	5	17	5	11	6	15	0	0	0	6	3	2	7	15	0	0	0	0	0	0	0	0	0	0	0	0	0	0	0	0	1	0	0	0	1	0	0	3	0	0	8	3	0	0	0	0	0	0	0	0	0	0	0	0
ASV677	Eukaryota;TSAR;Alveolata;Dinoflagellata;Dinophyceae	0	6	0	1	3	0	0	7	0	0	0	1	0	0	0	2	0	0	0	0	0	0	0	0	0	0	0	0	0	6	0	4	5	3	3	14	6	17	8	5	5	5	1	13	0	0	0	0	0	0	0	0	0	0	0	0
ASV678	Eukaryota;Archaeplastida;Chlorophyta;Chlorophyta_X;Ulvophyceae;Ulvales-relatives;Ulvales-relatives_X;Ulvella;Ulvella_leptochaete	0	0	0	0	0	0	0	0	0	0	0	0	0	0	0	0	0	48	0	0	29	0	0	0	0	0	0	0	0	0	0	0	0	0	0	0	0	0	0	0	0	0	0	0	0	13	0	0	70	0	0	0	0	0	0	0
ASV679	Eukaryota;TSAR;Alveolata;Dinoflagellata;Dinophyceae;Peridiniales;Heterocapsaceae;Heterocapsa	0	0	0	0	0	0	0	0	0	0	0	0	0	0	0	0	0	7	4	21	0	0	0	0	0	11	0	0	0	0	0	0	0	0	0	0	0	0	0	0	0	0	0	0	0	11	17	13	0	0	0	3	7	11	0	0
ASV680	Eukaryota;TSAR;Rhizaria;Cercozoa;Chlorarachniophyceae;Chlorarachnida;Chlorarachnida_X	0	0	0	0	0	0	0	0	0	0	0	0	0	0	0	0	14	0	0	0	0	0	0	0	0	14	0	0	0	0	0	0	0	0	0	0	0	0	0	0	0	0	0	0	0	0	0	28	0	0	44	0	0	30	0	0
ASV681	Eukaryota;TSAR;Alveolata;Dinoflagellata;Syndiniales;Dino-Group-I;Dino-Group-I-Clade-2;Dino-Group-I-Clade-2_X;Dino-Group-I-Clade-2_X_sp.	0	0	0	0	0	8	12	0	0	0	0	0	7	6	0	11	0	0	0	0	0	0	0	0	0	0	0	0	0	0	0	0	0	0	0	0	0	0	0	0	0	0	0	0	0	0	0	0	0	0	0	0	0	0	0	0
ASV682	Eukaryota;TSAR;Alveolata;Dinoflagellata;Dinophyceae;Peridiniales	0	43	0	0	0	9	0	0	0	0	0	0	0	0	0	0	0	0	0	0	0	0	0	0	0	0	0	0	0	0	0	0	0	0	5	0	0	0	0	0	0	7	0	0	0	0	0	0	0	0	0	0	0	0	0	0
ASV683	Eukaryota	0	0	0	0	0	0	0	0	0	0	0	0	0	0	0	0	0	0	25	0	0	0	0	0	43	0	0	0	0	0	0	0	0	0	0	0	0	0	0	0	0	0	0	0	0	0	25	0	0	0	0	0	49	0	0	0
ASV684	Eukaryota;TSAR;Alveolata;Dinoflagellata;Dinophyta_X;Dinophyta_XX;Dinophyta_XXX;Dinophyta_XXXX;Dinophyta_XXXX_sp.	25	5	0	1	5	2	23	17	0	0	1	0	2	8	12	10	0	0	0	0	0	0	0	0	0	0	0	0	3	0	0	0	0	0	0	0	3	0	0	0	0	0	0	0	0	0	0	0	0	0	0	0	0	0	0	0
ASV685	Eukaryota;TSAR;Alveolata;Dinoflagellata;Dinophyceae;Peridiniales	0	4	6	0	13	0	0	14	0	0	0	0	12	0	0	6	0	0	0	0	33	0	0	12	0	0	11	0	0	0	0	0	0	0	0	0	0	0	0	0	0	0	0	0	0	0	0	0	0	0	0	0	0	0	6	0
ASV686	Eukaryota;TSAR;Rhizaria;Cercozoa;Phaeodarea	0	0	0	0	0	0	0	0	0	0	0	0	0	0	0	0	0	0	0	0	0	0	0	0	0	0	0	0	0	0	0	14	0	11	0	0	0	16	17	54	6	3	0	0	0	0	0	0	0	0	0	0	0	0	0	0
ASV687	Eukaryota;TSAR;Alveolata;Dinoflagellata;Syndiniales;Dino-Group-I;Dino-Group-I-Clade-4;Dino-Group-I-Clade-4_X;Dino-Group-I-Clade-4_X_sp.	0	0	0	0	0	0	0	0	0	0	0	0	0	0	0	0	0	0	0	0	55	0	0	0	0	0	72	0	0	0	0	0	0	0	0	0	0	0	0	0	0	0	0	0	0	0	0	0	0	0	0	0	0	0	0	0
ASV688	Eukaryota;TSAR;Alveolata;Dinoflagellata	0	38	0	0	0	0	0	0	0	0	0	0	0	0	0	0	0	0	0	0	0	0	0	0	0	0	0	0	0	0	0	0	0	0	1	0	0	3	0	0	0	0	0	0	0	0	0	0	0	0	0	0	0	0	0	0
ASV689	Eukaryota;TSAR;Alveolata;Dinoflagellata;Dinophyceae	2	0	3	1	0	7	0	0	0	0	0	0	0	0	0	0	0	0	0	0	0	0	0	0	0	1	0	0	1	2	4	2	0	0	3	0	13	0	0	8	0	5	0	3	0	4	0	6	5	0	0	3	4	10	4	0
ASV690	Eukaryota;TSAR;Rhizaria;Cercozoa;Filosa-Imbricatea;Filosa-Imbricatea_X;Novel-clade-2;Novel-clade-2_X;Novel-clade-2_X_sp.	3	0	0	4	0	0	0	0	0	1	0	0	0	0	0	3	0	0	0	0	0	0	0	0	0	0	0	0	3	17	9	4	9	4	10	4	2	0	0	3	6	0	4	0	0	0	0	0	0	0	0	0	0	0	0	0
ASV691	Eukaryota;Haptista;Centroplasthelida;Centroplasthelida_X;Pterocystida;Pterocystida_X;Pterocystida_XX;Pterocystida_XXX;Pterocystida_XXX_sp.	0	0	0	0	0	0	0	0	0	2	0	1	0	0	2	3	0	0	0	0	0	0	0	0	0	0	0	0	0	12	15	12	6	12	4	5	9	0	0	6	0	1	2	0	0	0	0	0	0	0	0	0	0	0	0	0
ASV692	Eukaryota;TSAR;Rhizaria;Radiolaria;RAD-B;RAD-B_X;RAD-B_X_Group-Ia;RAD-B_X_Group-Ia_X;RAD-B_X_Group-Ia_X_sp.	0	0	0	0	0	5	0	0	6	2	15	0	0	6	0	0	0	0	0	0	0	0	0	0	0	0	0	0	7	1	14	3	0	1	3	0	0	0	0	0	0	2	0	0	0	0	0	0	0	0	0	0	0	0	0	0
ASV693	Eukaryota;TSAR;Stramenopiles;Gyrista;Bacillariophyceae;Bacillariales;Bacillariaceae;Tryblionella	0	0	0	0	0	0	0	0	0	0	0	0	0	0	0	0	0	0	0	0	0	0	0	0	0	9	0	0	0	0	0	0	0	0	0	0	0	0	0	0	0	0	0	0	0	0	0	48	0	0	13	0	0	30	0	0
ASV694	Eukaryota;Cryptista;Cryptophyta;Cryptophyta_X;Cryptophyceae;Cryptomonadales;Cryptomonadales_X	0	0	0	0	0	0	0	0	0	0	0	0	0	0	0	0	0	10	0	0	2	0	0	11	0	0	3	0	0	0	0	0	0	0	0	0	0	0	0	0	0	0	0	0	0	39	0	0	5	0	0	29	0	0	5	0
ASV695	Eukaryota;TSAR;Alveolata;Ciliophora;Phyllopharyngea;Cyrtophoria_1;PHYLL_4;PHYLL_4_X;PHYLL_4_X_sp.	0	0	0	0	0	0	0	0	0	0	0	0	0	0	0	0	0	0	0	0	0	0	0	0	0	0	0	0	0	0	0	0	8	11	6	0	18	0	0	7	17	29	17	10	0	0	0	0	0	0	0	0	0	0	0	0
ASV696	Eukaryota;TSAR;Alveolata;Dinoflagellata;Dinophyceae	10	2	4	6	0	4	4	5	1	1	0	0	0	0	2	2	0	0	3	0	0	0	0	0	0	0	0	0	2	4	0	2	4	3	4	4	3	0	0	0	2	1	0	3	0	0	0	0	0	0	0	0	0	0	0	0
ASV697	Eukaryota;TSAR;Alveolata;Dinoflagellata;Dinophyceae	0	0	0	0	8	8	5	12	4	2	10	0	16	7	7	13	0	0	0	0	0	0	0	0	0	0	0	0	0	0	0	0	0	0	0	0	0	0	0	0	0	0	0	0	0	0	0	0	0	0	0	0	0	0	0	0
ASV698	Eukaryota;TSAR;Rhizaria;Cercozoa;Filosa-Thecofilosea;Cryomonadida	0	0	0	0	0	0	0	0	0	0	0	0	0	0	0	0	0	0	0	0	0	64	0	0	9	0	0	29	0	0	0	0	0	0	0	0	0	0	0	0	0	0	0	0	0	0	17	0	0	39	0	0	0	0	0	19
ASV699	Eukaryota;TSAR;Rhizaria;Radiolaria;Acantharea;Acantharea_1;Acantharea_1_X;Acantharea_1_XX;Acantharea_1_XX_sp.	0	39	0	1	0	0	0	0	0	0	0	0	0	0	0	0	0	0	0	0	0	0	0	0	0	0	0	0	0	0	0	0	0	0	0	0	0	16	0	0	0	0	0	0	0	0	0	0	0	0	0	0	0	0	0	0
ASV700	Eukaryota;TSAR;Alveolata;Dinoflagellata;Dinophyceae;Dinophysiales;Oxyphysiaceae;Phalachroma	0	12	0	0	0	0	0	5	0	0	0	0	0	0	0	5	0	0	2	0	0	0	0	0	0	0	0	0	0	0	0	0	7	0	0	4	0	0	0	0	34	0	0	34	0	0	0	0	0	0	0	0	0	0	0	0
ASV701	Eukaryota;TSAR;Alveolata;Dinoflagellata;Syndiniales;Dino-Group-III;Dino-Group-III_X;Dino-Group-III_XX;Dino-Group-III_XX_sp.	4	0	0	4	0	0	3	0	0	0	0	3	3	5	0	4	0	0	0	0	0	0	0	0	0	0	0	0	27	5	12	0	0	1	4	0	9	0	0	1	3	6	0	3	0	0	0	0	0	0	0	0	0	0	0	0
ASV702	Eukaryota;Archaeplastida;Rhodophyta;Rhodophyta_X;Porphyridiophyceae;Porphyridiales;Porphyridiales_X	0	0	0	0	0	0	0	0	0	0	0	0	0	0	0	0	0	0	0	0	0	0	0	0	0	0	0	0	0	0	0	0	0	0	0	0	0	0	0	0	0	0	0	0	14	0	0	18	1	0	2	0	0	23	0	0
ASV703	Eukaryota;TSAR;Alveolata;Dinoflagellata;Dinophyceae	0	0	0	0	0	0	0	0	0	0	0	0	0	0	0	0	1	14	0	10	0	0	0	0	0	9	0	0	0	0	0	0	0	0	0	0	0	0	0	0	0	0	0	0	9	22	0	12	0	8	0	20	0	7	2	5
ASV704	Eukaryota;TSAR;Alveolata;Dinoflagellata;Dinophyceae	0	0	0	0	0	0	2	0	0	0	0	0	0	0	0	0	0	17	0	0	58	0	0	11	0	0	70	0	0	0	0	0	0	0	0	0	0	0	0	0	0	0	0	0	0	0	0	0	0	0	0	0	0	0	0	0
ASV705	Eukaryota;TSAR;Alveolata;Dinoflagellata;Dinophyceae;Peridiniales	0	0	0	0	0	17	0	68	0	0	0	0	0	0	0	51	0	0	0	0	0	0	0	0	0	0	0	0	0	0	0	0	0	0	0	0	0	0	0	0	0	0	0	0	0	0	0	0	0	0	0	0	0	0	0	0
ASV706	Eukaryota;TSAR;Rhizaria;Radiolaria;Polycystinea;Spumellaria;Astrosphaeridae	2	0	1	5	0	0	4	0	8	0	25	10	0	0	3	0	0	0	0	0	0	0	0	0	0	0	0	0	0	0	0	0	0	0	0	0	0	0	0	0	0	0	0	0	0	0	0	0	0	0	0	0	0	0	0	0
ASV707	Eukaryota;TSAR;Alveolata;Ciliophora;Litostomatea	0	0	0	0	0	0	0	0	0	0	0	0	0	0	0	0	0	0	0	0	0	0	0	0	1	0	0	0	0	0	0	0	0	0	0	0	0	0	0	0	0	0	0	0	0	0	0	10	0	6	0	0	0	19	1	4
ASV708	Eukaryota;TSAR;Rhizaria;Radiolaria;Acantharea;Acantharea_2;Acantharea_2b;Acantharea_2b_X;Acantharea_2b_X_sp.	0	0	0	3	5	0	5	7	2	1	1	0	6	3	2	3	0	0	0	0	0	0	0	0	0	0	0	0	1	1	3	9	9	3	7	7	0	0	0	5	3	0	2	2	0	0	0	0	0	0	0	0	0	0	0	0
ASV709	Eukaryota;TSAR;Stramenopiles;Gyrista;Mediophyceae;Thalassiosirales;Skeletonemaceae;Skeletonema	0	0	18	0	8	0	0	0	0	0	0	0	0	0	0	0	13	0	1	0	0	0	0	0	0	0	0	0	0	0	0	0	6	0	0	0	0	0	10	0	16	3	0	0	17	0	1	0	0	0	1	0	0	0	0	0
ASV710	Eukaryota;TSAR;Stramenopiles;Gyrista;Gyrista_X;Gyrista_XX;MAST-1;MAST-1B;MAST-1B_sp.	0	0	0	0	0	0	0	0	0	0	0	0	0	0	0	2	0	0	0	0	0	0	0	0	0	0	0	0	11	20	8	1	6	11	3	16	3	0	0	0	5	2	0	3	0	0	0	3	0	0	0	0	0	0	2	0
ASV711	Eukaryota;TSAR;Alveolata;Ciliophora;Spirotrichea;Choreotrichida-Tintinnina;TIN_07;Tintinnopsis_07	0	11	17	0	0	0	0	0	0	0	0	0	0	0	0	0	18	0	0	0	0	0	0	0	0	0	0	0	0	0	0	0	0	0	0	0	0	0	30	0	0	0	0	0	0	0	0	0	0	0	0	0	0	0	0	0
ASV712	Eukaryota;TSAR;Alveolata;Dinoflagellata;Dinophyceae	0	3	6	0	0	0	0	0	0	0	0	0	0	0	0	0	0	0	0	0	48	0	0	0	0	0	11	0	0	0	0	0	0	0	0	0	0	0	0	0	0	0	0	0	0	0	0	0	0	0	0	0	0	0	0	0
ASV713	Eukaryota;TSAR;Stramenopiles;Gyrista;Mediophyceae	0	0	2	0	0	0	0	0	0	0	0	0	0	0	0	0	12	0	0	0	0	0	0	0	0	3	0	0	0	0	0	0	0	0	0	0	0	0	0	0	0	0	0	0	37	0	1	6	0	23	13	0	0	11	4	4
ASV714	Eukaryota;TSAR;Alveolata;Dinoflagellata;Dinophyceae;Gymnodiniales;Warnowiaceae;Proterythropsis;Proterythropsis_sp.	0	54	0	0	0	0	0	0	0	0	0	0	0	0	0	0	0	0	0	0	0	0	0	0	0	0	0	0	0	0	0	0	0	0	0	0	0	16	0	0	0	0	0	0	0	0	0	0	0	0	0	0	0	0	0	0
ASV715	Eukaryota;Archaeplastida;Chlorophyta;Chlorophyta_X;Ulvophyceae;Ulvales-relatives;Ulvales-relatives_X;Ulva;Ulva_clathrata	0	0	0	0	0	0	0	0	0	0	0	0	0	0	0	0	0	13	0	0	0	0	0	21	0	0	29	0	0	0	0	0	0	0	0	0	0	0	0	0	0	0	0	0	0	0	0	0	0	0	0	3	0	0	10	0
ASV716	Eukaryota;TSAR;Alveolata;Ciliophora;Ciliophora_X;Ciliophora_XX;Protocruziidae;Protocruzia;Protocruzia_sp.	2	0	0	0	0	0	0	0	0	0	0	0	0	0	0	0	0	0	0	0	0	0	0	0	0	0	0	0	0	4	8	7	2	15	22	8	10	0	0	4	7	22	4	0	0	0	0	0	0	0	0	0	0	0	0	0
ASV717	Eukaryota;TSAR;Alveolata;Ciliophora;Prostomatea_1;Prostomatea_1_X;Colepidae;Tiarina;Tiarina_sp.	0	3	0	0	0	0	0	0	0	0	0	0	0	0	0	0	0	0	0	0	0	0	0	0	0	0	0	0	0	11	5	3	3	6	1	18	0	29	13	0	0	0	0	18	0	0	0	0	0	0	0	0	0	0	0	0
ASV718	Eukaryota;TSAR;Alveolata;Dinoflagellata;Dinophyceae;Peridiniales	0	0	0	0	0	0	0	0	0	0	0	0	0	0	0	0	0	0	5	0	0	0	0	0	0	4	0	0	0	0	0	0	0	0	0	0	0	0	0	0	0	0	0	0	0	20	6	11	0	5	2	21	22	10	0	0
ASV719	Eukaryota;TSAR;Rhizaria;Radiolaria;Polycystinea;Nassellaria	0	0	0	0	0	24	21	35	0	0	0	0	0	22	4	23	0	0	0	0	0	0	0	0	0	0	0	0	0	0	0	0	0	0	0	0	0	0	0	0	0	0	0	0	0	0	0	0	0	0	0	0	0	0	0	0
ASV720	Eukaryota;TSAR;Alveolata;Dinoflagellata;Dinophyceae;Peridiniales	0	0	5	0	0	5	0	0	0	0	0	0	0	0	0	0	0	0	0	0	0	0	0	0	0	0	0	0	0	0	14	9	0	0	0	0	20	0	0	10	0	17	18	13	0	0	0	0	0	0	0	0	0	0	0	0
ASV721	Eukaryota;TSAR;Alveolata;Dinoflagellata;Dinophyceae	0	14	0	0	1	0	0	0	0	0	0	0	0	0	0	0	5	0	6	0	0	0	0	0	11	3	0	0	0	0	0	0	10	0	0	0	0	18	0	0	3	0	0	0	4	5	6	0	0	0	0	0	12	0	0	0
ASV722	Eukaryota;TSAR;Alveolata;Dinoflagellata;Dinophyceae	0	7	33	0	0	13	0	0	0	0	0	0	0	0	0	0	0	0	0	0	0	0	0	0	0	0	0	0	0	0	4	0	0	0	0	0	0	0	0	0	0	0	0	0	0	0	0	0	0	0	0	0	0	0	0	0
ASV723	Eukaryota;TSAR;Rhizaria;Cercozoa;Filosa-Thecofilosea;Ventricleftida;CCW10-lineage;CCW10-lineage_X;CCW10-lineage_X_sp.	0	0	0	0	0	0	0	0	0	0	0	0	0	0	0	0	0	0	14	0	2	9	0	0	9	0	3	12	0	0	0	0	0	0	0	0	0	0	0	0	0	0	0	3	0	0	39	0	0	19	0	0	21	0	1	9
ASV724	Eukaryota;TSAR;Rhizaria;Cercozoa;Filosa-Thecofilosea;Ventricleftida;CCW10-lineage;CCW10-lineage_X;CCW10-lineage_X_sp.	0	0	0	0	0	0	0	0	0	0	0	0	0	0	0	0	0	0	11	0	0	3	0	0	6	0	0	3	0	0	0	0	0	0	0	0	0	0	0	0	0	0	0	0	0	0	40	0	3	16	0	0	20	0	0	4
ASV725	Eukaryota;TSAR;Rhizaria;Cercozoa;Filosa-Thecofilosea;Ventricleftida;CCW10-lineage;CCW10-lineage_X;CCW10-lineage_X_sp.	0	0	0	0	11	0	0	13	0	0	0	0	0	0	0	0	0	0	0	0	0	0	0	0	0	0	0	0	0	0	0	0	24	0	0	14	0	0	0	0	18	0	0	41	0	0	0	0	0	0	0	0	0	0	0	0
ASV726	Eukaryota;Archaeplastida;Rhodophyta;Rhodophyta_X;Florideophyceae;Corallinales;Corallinales_X;Hydrolithon;Hydrolithon_gardineri	0	0	0	0	0	0	0	0	0	0	0	0	0	0	0	0	0	0	8	0	0	0	0	0	0	0	0	0	0	0	0	0	0	0	0	0	0	0	0	0	0	0	0	0	0	0	0	6	0	0	12	0	0	4	0	0
ASV727	Eukaryota;TSAR;Rhizaria;Radiolaria;Acantharea	11	3	0	0	15	0	2	0	18	26	0	0	4	0	2	0	0	0	0	0	0	0	0	0	0	0	0	0	0	0	0	0	0	0	0	0	0	0	0	0	0	0	0	0	0	0	0	0	0	0	0	0	1	0	0	0
ASV728	Eukaryota;Haptista;Haptophyta;Haptophyta_X;Prymnesiophyceae;Phaeocystales;Phaeocystaceae;Phaeocystis;Phaeocystis_sp.	0	0	0	0	0	0	0	0	0	0	0	0	0	0	0	0	0	0	0	0	0	0	0	0	0	3	0	0	0	0	0	0	0	0	0	0	0	0	0	0	0	0	0	0	0	21	0	4	3	0	0	17	0	12	17	0
ASV729	Eukaryota;TSAR;Alveolata;Ciliophora;Oligohymenophorea;Peniculia	0	0	0	0	0	0	0	0	0	0	0	0	0	0	0	0	0	0	0	0	4	0	0	0	0	0	2	0	0	0	0	0	0	0	0	0	0	0	0	0	0	0	0	0	0	0	0	0	5	0	0	0	0	0	4	0
ASV730	Eukaryota;TSAR;Telonemia;Telonemia_X;Telonemia_XX;Telonemia_XXX;Telonemia-Group-1;Telonemia-Group-1_X;Telonemia-Group-1_X_sp.	3	0	0	0	0	0	0	0	0	0	0	0	0	0	0	0	0	0	0	0	0	0	0	0	0	0	0	0	7	5	10	6	3	14	11	0	4	0	0	0	0	0	0	0	0	0	0	0	0	0	0	0	0	0	0	0
ASV731	Eukaryota;TSAR;Alveolata;Ciliophora;Oligohymenophorea;Apostomatia	0	8	6	0	0	0	0	0	0	0	0	0	0	0	0	0	0	0	0	0	0	0	0	0	0	0	0	0	2	0	0	3	0	9	0	0	3	0	22	11	7	12	18	0	0	0	0	0	0	0	0	0	0	0	0	0
ASV732	Eukaryota;TSAR;Rhizaria;Radiolaria;Acantharea;Acantharea_3	0	0	0	0	1	0	0	0	0	2	0	3	1	0	0	0	0	0	0	0	0	0	0	0	0	0	0	0	14	25	6	9	8	6	0	2	7	0	6	3	0	0	0	0	0	0	0	0	0	0	0	0	0	0	0	0
ASV733	Eukaryota;TSAR;Rhizaria;Cercozoa;Phaeodarea;Phaeogromida;Challengeriidae;Challengeron;Challengeron_willemoesii	9	0	0	0	0	0	0	0	0	0	0	0	0	0	0	0	0	0	0	0	0	0	0	0	0	0	0	0	0	0	0	0	0	0	0	0	72	0	0	34	0	0	0	0	0	0	0	0	0	0	0	0	0	0	0	0
ASV734	Eukaryota;Haptista;Haptophyta;Haptophyta_X;Prymnesiophyceae;Prymnesiales;Chrysochromulinaceae;Chrysochromulina;Chrysochromulina_sp.	0	0	0	0	0	0	0	0	0	0	0	0	0	0	0	0	0	0	0	0	0	0	0	0	6	0	0	0	0	0	0	0	0	0	0	0	0	0	0	0	0	0	0	0	0	4	13	0	0	6	8	7	34	10	0	0
ASV735	Eukaryota;TSAR;Rhizaria;Radiolaria;RAD-B;RAD-B_X;RAD-B_X_Group-Ic;RAD-B_X_Group-Ic_X;RAD-B_X_Group-Ic_X_sp.	1	0	0	0	0	3	4	0	8	1	0	8	7	0	0	6	0	0	0	0	0	0	0	0	0	0	0	0	3	0	4	5	4	0	15	0	0	0	0	2	0	0	0	0	0	0	0	0	0	0	0	0	0	0	0	0
ASV736	Eukaryota;TSAR;Rhizaria;Radiolaria;RAD-C;RAD-C_X;RAD-C_Xb;RAD-C_Xb_X;RAD-C_Xb_X_sp.	1	0	0	0	0	0	0	0	0	0	0	0	0	0	0	0	0	0	0	0	0	0	0	0	0	0	0	0	5	5	5	12	6	4	4	6	3	0	0	11	3	0	2	0	0	0	0	0	0	0	0	0	0	0	0	0
ASV737	Eukaryota;Archaeplastida;Rhodophyta;Rhodophyta_X;Florideophyceae;Corallinales;Corallinales_X;Neogoniolithon	0	0	0	0	0	0	0	0	0	0	0	0	0	0	0	0	6	0	0	10	0	0	8	0	0	5	0	0	0	0	0	0	0	0	0	0	0	0	0	0	0	0	0	0	0	3	4	0	8	5	0	4	3	4	3	8
ASV738	Eukaryota;TSAR;Alveolata;Ciliophora;Spirotrichea;Oligotrichida;Tontoniidae;Spirotontonia;Spirotontonia_sp.	0	0	0	0	0	0	0	0	0	0	0	0	0	0	0	0	0	0	1	0	0	0	0	0	1	0	2	0	0	0	0	0	0	0	0	0	0	0	0	0	0	0	0	0	0	4	1	2	0	0	0	3	7	0	0	0
ASV739	Eukaryota;TSAR;Alveolata;Dinoflagellata;Dinophyceae	0	0	0	0	0	0	0	0	0	0	0	0	0	0	0	0	0	49	0	0	80	41	0	6	0	0	24	0	0	0	0	0	0	0	0	0	0	0	0	0	0	0	0	0	0	0	0	0	4	0	0	0	0	0	1	0
ASV740	Eukaryota	74	0	0	0	0	0	17	0	0	0	0	0	0	0	0	0	0	0	0	0	0	0	0	0	0	0	0	0	0	0	0	0	0	0	0	0	9	0	0	0	0	0	0	0	0	0	0	0	0	0	0	0	0	0	0	0
ASV741	Eukaryota;Haptista;Haptophyta;Haptophyta_X;Prymnesiophyceae	0	0	0	0	0	0	0	0	0	0	0	0	0	0	0	0	0	0	0	0	0	0	0	0	0	0	0	0	0	0	0	0	0	0	0	0	0	0	0	0	0	0	0	0	2	8	0	34	0	10	1	11	0	14	0	11
ASV742	Eukaryota;TSAR;Alveolata;Dinoflagellata;Ellobiophyceae;Thalassomycetales;Thalassomycetaceae;Ellobiopsis;Ellobiopsis_chattonii	1	0	0	1	1	0	1	0	3	1	0	2	2	8	9	5	0	0	0	0	0	0	0	0	0	0	0	0	3	0	0	0	0	0	0	0	0	0	0	1	0	0	3	0	0	0	0	0	0	0	0	0	0	0	0	0
ASV743	Eukaryota;TSAR;Alveolata;Dinoflagellata;Syndiniales;Dino-Group-I;Dino-Group-I-Clade-5;Dino-Group-I-Clade-5_X;Dino-Group-I-Clade-5_X_sp.	0	0	0	7	11	3	5	0	0	0	3	0	8	3	0	13	0	0	0	0	0	0	0	0	0	0	0	0	0	0	0	0	2	0	0	0	2	0	0	0	0	0	0	0	0	0	0	0	0	0	0	0	0	0	0	0
ASV744	Eukaryota;Haptista;Haptophyta;Haptophyta_X;Prymnesiophyceae;Prymnesiales;Chrysochromulinaceae;Chrysochromulina;Chrysochromulina_sp.	0	0	0	0	0	0	0	0	0	0	0	0	0	0	0	0	0	0	0	0	0	0	0	0	0	0	0	0	0	0	0	0	0	0	0	0	0	0	0	0	0	0	0	0	3	35	5	14	0	0	2	23	10	8	5	0
ASV745	Eukaryota;TSAR;Rhizaria;Cercozoa;Filosa-Thecofilosea;Cryomonadida;Protaspa-lineage;Protaspa-lineage_X;Protaspa-lineage_X_sp.	0	0	0	0	0	0	0	0	0	0	0	0	0	0	0	0	0	28	0	0	0	0	0	6	0	0	17	0	0	0	0	0	0	0	0	0	0	0	0	0	0	0	0	0	0	22	0	0	0	0	0	12	0	0	16	0
ASV746	Eukaryota;TSAR;Alveolata;Dinoflagellata;Syndiniales;Dino-Group-I;Dino-Group-I-Clade-5;Dino-Group-I-Clade-5_X;Dino-Group-I-Clade-5_X_sp.	0	0	0	2	1	6	1	0	0	3	3	7	1	2	2	0	0	0	0	0	0	0	0	0	0	0	0	0	5	1	4	4	2	6	1	0	0	0	0	6	0	3	3	0	0	0	0	0	0	0	0	0	0	0	0	0
ASV747	Eukaryota;Archaeplastida;Chlorophyta;Chlorophyta_X;Chlorodendrophyceae;Chlorodendrales;Chlorodendraceae;Chlorodendrales_XX;Chlorodendrales_X_sp.	0	0	0	0	0	0	0	0	0	0	0	0	0	0	0	0	0	17	17	0	1	15	5	9	8	0	3	7	0	0	0	0	0	0	0	0	0	0	0	0	0	0	0	0	6	3	17	0	5	31	0	6	3	0	0	0
ASV748	Eukaryota;Archaeplastida;Rhodophyta;Rhodophyta_X;Florideophyceae	0	0	0	0	0	0	0	0	0	0	0	0	0	0	0	0	0	0	0	9	0	0	0	0	0	2	0	0	0	0	0	0	0	0	0	0	0	0	0	0	0	0	0	0	0	0	0	2	0	0	0	0	0	2	4	0
ASV749	Eukaryota;TSAR;Rhizaria;Radiolaria;Polycystinea;Nassellaria;Sphaerozoidae	0	0	0	0	0	7	0	0	0	0	11	0	0	0	0	0	0	0	0	0	0	0	0	0	0	0	0	208	0	0	0	0	0	0	0	0	0	0	0	0	0	0	0	0	0	0	0	0	0	0	0	0	0	0	0	0
ASV750	Eukaryota;TSAR;Alveolata;Dinoflagellata;Dinophyceae	0	0	0	0	0	0	0	0	0	0	0	0	0	0	0	0	0	0	51	0	0	0	0	0	102	0	0	0	0	0	0	0	0	0	0	0	0	0	0	0	0	0	0	0	0	0	0	0	0	0	0	0	12	0	0	0
ASV751	Eukaryota;TSAR	0	13	0	0	0	0	0	0	0	0	0	0	0	0	0	0	0	0	0	0	0	0	0	0	0	0	0	0	0	0	0	0	0	0	0	18	0	13	5	0	0	0	10	46	0	0	0	0	0	0	0	0	0	0	0	0
ASV752	Eukaryota;TSAR;Alveolata;Dinoflagellata	0	3	37	0	0	6	0	0	0	0	0	0	4	0	0	0	0	0	0	0	0	0	0	0	0	0	0	0	0	0	0	0	0	0	0	0	0	0	0	0	0	2	0	0	0	0	0	0	0	0	0	0	0	0	0	0
ASV753	Eukaryota;Archaeplastida;Chlorophyta;Chlorophyta_X;Chlorodendrophyceae;Chlorodendrales;Chlorodendraceae;Chlorodendrales_XX;Chlorodendrales_X_sp.	0	0	0	0	0	0	0	0	0	0	0	0	0	0	0	0	17	0	0	2	0	0	34	0	0	1	0	0	0	0	0	0	0	0	0	0	0	0	0	0	0	0	0	0	14	0	0	6	0	0	52	0	0	3	0	0
ASV754	Eukaryota;Archaeplastida;Rhodophyta;Rhodophyta_X;Florideophyceae;Corallinales;Corallinales_X	0	0	0	0	0	0	0	0	0	0	0	0	0	0	0	0	0	0	27	0	0	0	0	0	24	0	0	0	0	0	0	0	0	0	0	0	0	0	0	0	0	0	0	0	0	0	0	5	1	0	0	0	1	4	0	0
ASV755	Eukaryota;TSAR;Alveolata;Dinoflagellata;Dinophyceae	0	0	0	8	0	0	0	0	0	0	0	7	0	0	0	0	0	0	0	0	0	0	0	0	0	0	0	0	12	0	0	13	4	5	5	0	5	0	0	10	0	0	3	0	0	0	0	0	0	0	0	0	0	0	0	0
ASV756	Eukaryota;Obazoa;Opisthokonta;Ichthyosporea;Ichthyophonida;Pseudoperkinsidae;Pseudoperkinsidae_X	0	0	0	0	0	0	0	0	0	0	0	0	0	0	0	0	0	10	0	7	19	0	0	3	0	3	5	0	0	0	0	0	0	0	0	0	0	0	0	0	0	0	0	0	0	10	0	12	11	0	3	14	0	2	5	0
ASV757	Eukaryota;Haptista;Haptophyta;Haptophyta_X;Prymnesiophyceae;Prymnesiales;Prymnesiaceae;Dicrateria;Dicrateria_sp.	0	0	0	0	0	0	0	0	0	0	0	0	0	0	0	0	0	0	0	0	0	0	0	0	0	0	0	0	0	0	0	0	0	0	0	0	0	0	0	0	0	0	0	0	0	24	0	0	8	0	0	28	7	0	17	0
ASV758	Eukaryota;TSAR;Alveolata;Dinoflagellata;Syndiniales;Dino-Group-I;Dino-Group-I-Clade-4;Dino-Group-I-Clade-4_X;Dino-Group-I-Clade-4_X_sp.	0	0	0	0	0	2	0	0	0	0	0	0	0	0	0	0	0	60	0	17	11	0	0	43	0	12	0	0	0	0	0	0	0	0	0	0	0	0	0	0	0	0	0	0	0	0	0	0	0	0	0	5	0	0	0	0
ASV759	Eukaryota;TSAR;Alveolata;Dinoflagellata;Dinophyceae;Peridiniales	0	27	0	0	0	0	0	0	0	0	0	0	0	0	0	0	5	0	0	0	0	0	0	0	0	0	0	0	0	0	0	0	0	0	0	0	0	13	0	0	0	0	0	0	3	0	0	0	0	0	0	0	0	0	0	0
ASV760	Eukaryota;TSAR;Rhizaria;Cercozoa	0	0	0	0	0	0	0	0	0	0	0	0	0	0	0	0	0	0	0	0	0	0	0	0	0	0	0	0	0	0	4	2	0	11	39	4	0	0	0	1	0	1	1	0	0	0	0	0	0	0	0	0	0	0	0	0
ASV761	Eukaryota;Obazoa;Opisthokonta	0	0	0	0	0	0	0	0	0	0	0	0	0	0	0	0	14	0	0	0	0	0	16	0	0	0	0	0	0	0	0	0	0	0	0	0	0	0	0	0	0	0	0	0	54	0	0	0	0	0	22	0	0	0	0	0
ASV762	Eukaryota;TSAR;Alveolata;Ciliophora;Phyllopharyngea;Cyrtophoria_1;PHYLL_4;PHYLL_4_X;PHYLL_4_X_sp.	0	0	0	0	0	0	1	1	0	0	0	0	0	0	0	0	0	0	0	0	0	0	0	0	0	0	0	0	0	0	0	0	0	1	12	0	20	5	11	0	0	9	46	9	0	0	0	0	0	0	0	0	0	0	0	0
ASV763	Eukaryota;TSAR;Alveolata;Dinoflagellata;Dinophyceae	0	0	0	0	0	0	0	0	0	0	0	0	0	0	0	0	2	5	0	11	0	0	9	0	0	9	3	0	0	0	0	0	0	0	0	0	0	0	0	0	0	0	0	0	0	5	0	17	0	0	6	0	0	16	1	0
ASV764	Eukaryota;TSAR;Rhizaria;Radiolaria;Polycystinea;Spumellaria;Astrosphaeridae;Astrosphaera;Astrosphaera_hexagonalis	0	0	0	0	0	0	26	0	0	0	0	0	0	34	28	0	0	0	0	0	0	0	0	0	0	0	0	0	0	0	0	0	0	0	0	0	0	0	0	0	0	0	0	0	0	0	0	0	0	0	0	0	0	0	0	0
ASV765	Eukaryota;Haptista;Haptophyta;Haptophyta_X;Prymnesiophyceae;Prymnesiales;Chrysochromulinaceae;Chrysochromulina;Chrysochromulina_sp.	0	0	0	0	0	0	0	0	0	0	0	0	0	0	0	0	0	0	0	3	0	0	10	0	0	0	0	0	0	0	0	0	0	0	0	0	0	0	0	0	0	0	0	0	11	14	4	8	0	0	14	5	7	7	4	4
ASV766	Eukaryota;TSAR;Alveolata;Dinoflagellata;Syndiniales;Dino-Group-III;Dino-Group-III_X;Dino-Group-III_XX;Dino-Group-III_XX_sp.	0	0	0	0	0	0	0	0	0	0	0	0	0	0	0	0	0	0	0	0	0	0	0	0	0	0	0	0	18	12	12	6	0	10	5	4	8	0	0	9	0	0	0	0	0	0	0	0	0	0	0	0	0	0	0	0
ASV767	Eukaryota;TSAR;Rhizaria;Radiolaria;Acantharea;Acantharea_A;Acantharea_A_X;Acanthoplegma;Acanthoplegma_sp.	9	0	0	4	0	0	6	0	14	0	0	5	0	0	8	0	0	0	0	0	0	0	0	0	0	0	0	0	9	0	0	4	0	0	14	0	4	0	0	0	0	0	3	0	0	0	0	0	0	0	0	0	0	0	0	0
ASV768	Eukaryota;TSAR;Alveolata;Dinoflagellata;Syndiniales;Dino-Group-I;Dino-Group-I-Clade-5;Dino-Group-I-Clade-5_X;Dino-Group-I-Clade-5_X_sp.	0	0	0	0	1	0	0	3	1	3	23	0	5	1	4	11	0	0	0	0	0	0	0	0	0	0	0	0	1	0	1	0	0	0	0	0	0	0	0	0	0	0	0	0	0	0	0	0	0	0	0	0	0	0	0	0
ASV769	Eukaryota;TSAR;Alveolata;Dinoflagellata;Dinophyceae;Peridiniales	0	0	4	0	0	0	0	0	0	0	0	0	0	0	0	0	0	0	0	0	0	0	0	0	0	0	0	0	0	0	6	11	0	6	0	0	13	0	11	16	0	20	8	0	0	0	0	0	0	0	0	0	0	0	0	0
ASV770	Eukaryota;TSAR;Stramenopiles;Gyrista;Bacillariophyceae;Naviculales;Naviculaceae;Navicula	0	0	0	0	0	0	0	0	0	0	0	0	0	0	0	0	11	0	0	8	0	0	0	0	0	0	0	0	0	0	0	0	0	0	0	0	0	0	0	0	0	0	0	0	3	0	0	15	0	0	9	0	0	11	0	0
ASV771	Eukaryota;TSAR;Alveolata;Dinoflagellata;Dinophyceae	0	0	0	0	0	0	0	0	0	0	0	0	0	0	0	0	0	18	0	8	7	0	12	9	0	6	15	0	0	0	0	0	0	0	0	0	0	0	0	0	0	0	0	0	0	0	0	0	0	0	0	4	2	0	0	10
ASV772	Eukaryota	0	29	7	0	0	1	0	0	0	0	0	0	0	0	0	0	0	0	0	0	0	0	0	0	0	0	0	0	0	0	0	0	0	4	0	0	0	5	2	0	0	6	0	0	0	0	0	0	0	0	0	0	0	0	0	0
ASV773	Eukaryota;TSAR;Rhizaria;Cercozoa;Filosa-Thecofilosea;Cryomonadida;Cryothecomonas-lineage;Cryothecomonas-lineage_X;Cryothecomonas-lineage_X_sp.	0	0	0	0	0	0	0	0	0	0	0	0	0	0	0	0	19	7	0	0	0	0	31	0	0	0	0	0	0	0	0	0	0	0	0	0	0	0	0	0	0	0	0	0	17	9	0	0	0	0	24	12	0	0	0	0
ASV774	Eukaryota;Archaeplastida;Chlorophyta;Chlorophyta_X;Ulvophyceae;Ulvales-relatives;Ulvales-relatives_X;Ulva	0	0	0	0	0	0	0	0	0	0	0	0	0	0	0	0	0	0	0	0	15	0	45	0	0	14	26	0	0	0	0	0	0	0	0	0	0	0	0	0	0	0	0	0	0	0	0	0	15	0	0	0	0	0	7	0
ASV775	Eukaryota;TSAR;Alveolata;Dinoflagellata;Dinophyceae	0	0	0	0	0	0	0	0	0	0	0	0	0	0	0	0	0	0	16	0	0	14	0	0	10	0	0	16	0	0	0	0	0	0	0	0	0	0	0	0	0	0	0	0	0	0	26	0	0	8	0	9	5	0	0	13
ASV776	Eukaryota;TSAR;Rhizaria;Radiolaria;Polycystinea;Spumellaria;Astrosphaeridae	0	0	0	0	0	0	0	13	0	33	9	9	0	0	0	8	0	0	0	0	0	0	0	0	0	0	0	0	0	0	0	0	0	0	0	0	0	0	0	0	0	0	0	0	0	0	0	0	0	0	0	0	0	0	0	0
ASV777	Eukaryota;TSAR;Alveolata;Dinoflagellata;Syndiniales;Dino-Group-II;Dino-Group-II-Clade-7;Dino-Group-II-Clade-7_X;Dino-Group-II-Clade-7_X_sp.	0	0	0	0	0	0	0	0	0	0	4	9	0	0	0	0	0	0	0	0	0	0	0	0	0	0	0	0	0	5	0	0	0	15	0	0	0	0	0	8	0	0	7	0	0	0	0	0	0	0	0	0	0	0	0	0
ASV778	Eukaryota;TSAR;Alveolata;Ciliophora;Phyllopharyngea;Suctoria;Ephelotidae;Ephelota	0	0	0	0	0	0	0	0	0	0	0	0	0	0	0	0	0	0	0	0	0	0	0	0	0	0	0	0	0	0	0	0	0	0	0	0	0	0	0	0	0	0	0	0	0	0	0	0	10	0	0	0	0	3	8	0
ASV779	Eukaryota;TSAR;Rhizaria;Radiolaria;RAD-A;RAD-A_X;RAD-A_Xb;RAD-A_Xb_X;RAD-A_Xb_X_sp.	0	5	0	0	0	0	0	0	0	37	0	0	0	0	0	0	0	7	0	32	0	0	0	0	0	5	0	0	0	0	0	0	0	0	0	0	0	0	0	0	0	0	0	0	0	1	0	0	0	0	0	0	0	0	0	0
ASV780	Eukaryota;TSAR;Rhizaria;Radiolaria;RAD-B;RAD-B_X;RAD-B_X_Group-IVd;RAD-B_X_Group-IVd_X;RAD-B_X_Group-IVd_X_sp.	0	0	0	0	0	0	0	0	0	0	0	0	0	0	0	0	0	0	0	0	0	0	0	0	0	0	0	0	11	5	9	6	0	2	10	6	2	0	0	8	0	0	13	0	0	0	0	0	0	0	0	0	0	0	0	0
ASV781	Eukaryota;TSAR;Alveolata;Dinoflagellata;Dinophyceae	5	0	0	0	2	8	3	1	0	0	0	0	0	0	0	2	0	0	0	0	0	0	0	0	0	0	0	0	0	0	7	4	0	5	3	7	9	0	3	17	7	7	4	9	0	0	0	0	0	0	0	0	0	0	0	0
ASV782	Eukaryota;Archaeplastida;Rhodophyta;Rhodophyta_X;Florideophyceae;Corallinales;Corallinales_X	0	0	0	0	0	0	0	0	0	0	0	0	0	0	0	0	0	0	0	0	0	0	0	0	0	0	0	0	0	0	0	0	0	0	0	0	0	0	0	0	0	0	0	0	0	0	0	0	5	0	3	0	0	0	0	0
ASV783	Eukaryota;TSAR;Alveolata;Alveolata_X;Ellobiopsidae;Ellobiopsidae_X;Ellobiopsidae_XX;Thalassomyces;Thalassomyces_fagei	0	0	0	0	3	0	1	0	3	0	5	0	0	0	5	6	0	0	0	0	0	0	0	0	0	0	0	0	7	0	0	0	0	1	3	2	4	0	0	0	0	5	10	8	0	0	0	0	0	0	0	0	0	0	0	0
ASV784	Eukaryota;TSAR;Stramenopiles;Bigyra;Sagenista;Sagenista_X;MAST-7;MAST-7_X;MAST-7_X_sp.	0	0	0	0	0	0	0	0	0	0	0	0	0	0	0	0	0	0	0	0	0	0	0	0	0	0	0	0	0	0	0	0	0	0	0	0	0	0	0	0	0	0	0	0	0	0	0	0	0	0	0	0	0	3	0	3
ASV785	Eukaryota;TSAR;Alveolata;Dinoflagellata;Dinophyceae	15	0	0	10	0	14	6	0	0	0	6	0	0	6	0	0	0	0	0	0	0	0	0	0	0	0	0	0	5	7	6	9	0	0	0	0	2	0	0	9	0	7	0	0	0	0	0	0	0	0	0	0	0	0	0	0
ASV786	Eukaryota;TSAR;Alveolata;Dinoflagellata;Syndiniales;Dino-Group-III;Dino-Group-III_X;Dino-Group-III_XX;Dino-Group-III_XX_sp.	0	0	0	0	0	0	0	0	0	1	1	3	3	4	0	0	0	0	0	0	0	0	0	0	0	0	0	0	9	7	18	0	6	3	0	4	5	0	0	11	1	5	5	4	0	0	0	0	0	0	0	0	0	0	0	0
ASV787	Eukaryota;TSAR;Alveolata;Dinoflagellata;Dinophyceae;Peridiniales	0	0	10	0	0	0	0	0	0	0	0	0	0	0	0	0	0	0	0	0	0	0	0	0	0	0	0	0	0	0	9	6	0	17	0	0	18	0	0	0	0	22	0	0	0	0	0	0	0	0	0	0	0	0	0	0
ASV788	Eukaryota;TSAR;Alveolata;Ciliophora;Ciliophora_X;Ciliophora_XX;Protocruziidae;Protocruzia;Protocruzia_sp.	0	0	0	0	0	0	0	0	0	0	0	0	0	0	0	0	0	0	0	0	0	0	0	0	0	0	0	0	0	0	7	0	0	0	0	0	0	0	0	8	0	0	0	0	0	0	0	0	0	0	0	0	0	0	0	0
ASV789	Eukaryota;TSAR;Alveolata;Dinoflagellata;Dinophyceae;Gymnodiniales;Gymnodiniaceae;Gymnodinium;Gymnodinium_sp.	0	0	16	17	0	0	6	0	0	0	0	11	0	0	0	0	0	0	0	0	0	0	0	0	0	0	0	0	0	0	0	8	0	0	0	0	0	0	0	11	0	0	0	0	0	0	0	0	0	0	0	0	0	0	0	0
ASV790	Eukaryota;TSAR;Rhizaria;Cercozoa;Filosa-Thecofilosea;Cryomonadida	0	0	0	0	0	0	0	0	0	0	0	0	0	0	0	0	0	6	0	4	0	21	1	8	0	2	0	0	0	0	0	0	0	0	0	0	0	0	0	0	0	0	0	0	4	0	0	29	0	26	5	0	0	11	0	0
ASV791	Eukaryota;TSAR;Alveolata;Dinoflagellata;Syndiniales;Dino-Group-II;Dino-Group-II-Clade-7;Dino-Group-II-Clade-7_X;Dino-Group-II-Clade-7_X_sp.	0	0	0	1	0	0	0	0	3	4	7	10	9	3	8	7	0	0	0	0	0	0	0	0	0	0	0	0	0	0	1	0	0	0	10	0	0	0	0	0	0	0	0	0	0	0	0	0	0	0	0	0	0	0	0	0
ASV792	Eukaryota;TSAR;Alveolata;Ciliophora;Spirotrichea;Hypotrichia;Holostichidae;Holosticha;Holosticha_diademata	0	0	0	0	0	0	0	0	0	0	0	0	0	0	0	0	0	0	0	0	0	0	0	0	3	0	0	8	0	0	0	0	0	0	0	0	0	0	0	0	0	0	0	0	0	0	9	4	3	15	0	3	15	0	5	10
ASV793	Eukaryota;Obazoa;Opisthokonta;Ichthyosporea;Ichthyophonida;Abeoformidae;Abeoformidae_Group_MAIP_1;Abeoformidae_Group_MAIP_1_X;Abeoformidae_Group_MAIP_1_X_sp.	0	0	0	0	0	0	0	0	0	0	0	0	0	0	0	0	0	0	8	0	15	9	0	2	21	1	5	8	0	0	0	0	0	0	0	0	0	0	0	0	0	0	2	0	0	1	7	0	1	0	4	3	4	0	0	6
ASV794	Eukaryota;TSAR;Alveolata;Dinoflagellata;Syndiniales;Dino-Group-I;Dino-Group-I-Clade-1;Dino-Group-I-Clade-1_X;Dino-Group-I-Clade-1_X_sp.	0	0	4	0	0	0	2	0	0	0	0	0	0	0	0	0	0	0	0	0	0	0	0	0	0	0	0	0	0	0	0	0	0	1	9	0	3	13	0	0	6	8	5	6	0	0	0	0	0	0	0	0	0	0	0	0
ASV795	Eukaryota;TSAR;Alveolata;Ciliophora;Oligohymenophorea;OLIGO5;OLIGO5_X;OLIGO5_XX;OLIGO5_XX_sp.	0	0	0	0	0	0	0	0	0	0	0	0	0	0	0	0	0	0	0	0	0	0	0	0	0	0	0	0	6	3	5	7	2	8	14	6	4	0	4	4	2	5	5	4	0	0	0	0	0	0	0	0	0	0	0	0
ASV796	Eukaryota;TSAR;Alveolata;Dinoflagellata;Dinophyceae	5	0	0	8	5	5	3	0	0	0	6	15	6	12	3	13	0	0	0	0	0	0	0	0	0	0	0	0	0	0	0	0	0	0	0	0	2	0	0	0	0	0	0	0	0	0	0	0	0	0	0	0	0	0	0	0
ASV797	Eukaryota;TSAR;Rhizaria;Cercozoa;Endomyxa;Endomyxa_X;Endomyxa_XX;Endo4-lineage_XXX;Endo4-lineage_XXX_sp.	0	0	0	3	0	0	0	0	0	0	2	1	0	2	1	0	0	0	0	0	0	0	0	0	0	0	0	0	3	0	11	6	5	10	5	0	0	0	0	0	0	0	0	0	0	0	0	0	0	0	0	0	0	0	0	0
ASV798	Eukaryota;TSAR;Alveolata;Dinoflagellata;Dinophyceae;Gonyaulacales;Pyrocystaceae;Gambierdiscus;Gambierdiscus_jejuensis	0	0	0	0	0	0	0	0	0	0	0	0	0	0	0	0	0	0	0	0	0	0	0	25	0	29	0	0	0	0	0	0	0	0	0	0	0	0	0	0	0	0	0	0	0	0	0	0	0	0	0	0	0	0	0	0
ASV799	Eukaryota;TSAR;Alveolata;Dinoflagellata;Dinophyceae;Suessiales;Suessiaceae;Biecheleria	0	0	0	0	0	0	0	0	0	0	0	0	0	0	0	0	14	90	0	0	0	0	0	57	0	0	0	0	0	0	0	0	0	0	0	0	0	0	0	0	0	0	0	0	0	0	0	0	0	0	0	0	0	0	0	0
ASV800	Eukaryota	0	0	0	0	0	0	0	0	0	0	0	0	0	0	0	0	0	0	141	0	0	0	0	0	0	0	0	0	0	0	0	0	0	0	0	0	0	0	0	0	0	0	0	0	0	0	1	0	0	0	0	0	0	0	0	0
ASV801	Eukaryota;TSAR;Rhizaria;Cercozoa;Endomyxa;Endomyxa_X;Endomyxa_XX;Endo5-lineage_XXX;Endo5-lineage_XXX_sp.	0	0	0	0	0	0	0	0	0	0	0	0	0	0	0	0	0	0	0	0	0	0	0	0	0	9	0	0	0	0	0	0	19	11	12	0	0	0	0	0	0	34	26	0	0	0	0	0	0	0	0	0	0	0	0	0
ASV802	Eukaryota;Haptista;Haptophyta;Haptophyta_X;Prymnesiophyceae;Prymnesiales;Chrysochromulinaceae;Chrysochromulina;Chrysochromulina_sp.	0	0	0	0	0	0	0	0	0	0	0	0	0	0	0	0	0	0	0	0	0	0	0	0	0	0	0	0	8	14	10	8	0	7	0	10	7	0	0	0	0	5	0	0	0	0	0	11	0	0	0	0	0	0	0	0
ASV803	Eukaryota;TSAR;Alveolata;Dinoflagellata;Syndiniales;Dino-Group-I;Dino-Group-I-Clade-2;Dino-Group-I-Clade-2_X;Dino-Group-I-Clade-2_X_sp.	2	0	0	3	4	12	7	0	2	4	1	0	12	13	6	12	0	0	0	0	0	0	0	0	0	0	0	0	0	0	0	0	0	0	0	0	0	0	0	0	0	0	0	0	0	0	0	0	0	0	0	0	0	0	0	0
ASV804	Eukaryota;Archaeplastida;Rhodophyta;Rhodophyta_X;Florideophyceae;Ceramiales;Rhodomelaceae;Chondrophycus;Chondrophycus_succisus	0	0	0	0	0	0	0	0	0	0	0	0	0	0	0	0	0	0	7	0	3	0	0	0	0	0	1	0	0	0	0	0	0	0	0	0	0	0	0	0	0	0	0	0	0	0	2	0	0	17	0	0	6	0	0	2
ASV805	Eukaryota;TSAR;Telonemia;Telonemia_X;Telonemia_XX;Telonemia_XXX	0	0	0	0	0	0	0	0	0	0	0	0	0	0	0	0	0	0	2	0	0	5	0	0	15	0	0	10	0	0	0	0	0	0	0	0	0	0	0	0	0	0	0	0	0	0	4	0	0	16	0	0	15	0	0	25
ASV806	Eukaryota;TSAR;Alveolata;Dinoflagellata;Syndiniales;Dino-Group-II;Dino-Group-II-Clade-42;Dino-Group-II-Clade-42_X;Dino-Group-II-Clade-42_X_sp.	0	0	0	0	0	0	0	0	0	0	0	0	0	0	0	0	0	0	0	0	0	0	0	0	0	6	0	0	0	0	0	0	0	0	0	0	0	0	0	0	0	0	0	0	0	0	0	0	0	0	0	0	0	5	0	0
ASV807	Eukaryota;TSAR;Rhizaria;Cercozoa;Filosa-Imbricatea;Euglyphida	0	0	0	0	0	0	0	0	0	0	0	0	0	0	0	0	0	0	0	0	12	0	0	0	0	0	8	0	0	0	0	0	0	0	0	0	0	0	0	0	0	0	0	0	2	5	0	10	29	0	0	0	0	5	19	0
ASV808	Eukaryota;TSAR;Rhizaria;Cercozoa;Phaeodarea;Phaeogromida;Challengeriidae;Protocystis	0	15	0	0	0	0	0	0	0	0	0	0	0	0	0	0	0	0	0	0	0	0	0	0	0	0	0	0	0	0	0	0	0	3	0	0	0	79	0	3	0	0	0	0	0	0	0	0	0	0	0	0	0	0	0	0
ASV809	Eukaryota;TSAR	0	1	0	0	0	0	0	0	0	0	0	0	1	3	0	0	0	0	0	0	0	0	0	0	0	0	0	0	0	0	0	0	14	1	0	9	0	9	0	0	21	6	0	20	0	0	0	0	0	0	0	0	0	0	0	0
ASV810	Eukaryota;TSAR;Alveolata;Dinoflagellata;Syndiniales;Dino-Group-I;Dino-Group-I-Clade-5;Dino-Group-I-Clade-5_X;Dino-Group-I-Clade-5_X_sp.	0	0	0	4	0	17	0	19	0	0	5	0	0	8	0	11	0	0	0	0	0	0	0	0	0	0	0	0	0	0	5	3	0	0	0	0	0	0	0	0	0	0	0	0	0	0	0	0	0	0	0	0	0	0	0	0
ASV811	Eukaryota;TSAR;Rhizaria;Radiolaria;Acantharea;Acantharea_F;Acantharea_F3	0	0	3	0	5	0	0	0	0	3	0	0	0	0	0	0	0	0	0	0	0	0	0	0	0	0	0	0	0	9	8	24	0	6	0	0	4	0	5	12	0	7	0	2	0	0	0	0	0	0	0	0	0	0	0	0
ASV812	Eukaryota;TSAR;Rhizaria;Radiolaria;Polycystinea;Spumellaria;Pyloniidae;Pylodiscus;Pylodiscus_spinulosus	0	0	0	0	0	10	0	0	0	0	13	0	0	0	0	0	0	0	0	0	0	0	0	0	0	0	0	0	0	0	0	0	0	46	0	0	0	0	0	0	0	6	0	0	0	0	0	0	0	0	0	0	0	0	0	0
ASV813	Eukaryota;Archaeplastida;Chlorophyta;Chlorophyta_X;Mamiellophyceae;Mamiellales;Bathycoccaceae;Ostreococcus	0	0	0	0	0	0	0	0	0	0	0	0	0	0	0	0	1	0	0	0	0	0	39	0	0	0	0	0	0	0	0	0	0	0	0	0	0	0	0	0	0	0	0	0	11	0	0	0	0	0	53	0	0	0	0	0
ASV814	Eukaryota;TSAR;Rhizaria;Cercozoa;Endomyxa;Endomyxa_X;Endomyxa_XX;Endo5-lineage_XXX;Endo5-lineage_XXX_sp.	0	0	0	0	0	0	0	0	0	0	0	0	0	0	0	0	0	0	0	0	0	0	0	0	0	0	0	0	0	8	2	10	7	0	0	0	9	0	0	2	15	12	12	11	0	0	0	0	0	0	0	0	0	0	0	0
ASV815	Eukaryota;TSAR;Alveolata;Dinoflagellata;Dinophyceae	3	2	5	3	0	0	2	0	0	0	0	0	0	0	3	0	0	0	0	0	0	0	0	0	0	0	0	0	0	0	0	0	0	0	3	2	0	0	5	4	0	3	0	0	0	0	0	0	0	0	0	0	0	0	0	0
ASV816	Eukaryota;TSAR;Alveolata;Dinoflagellata;Syndiniales;Dino-Group-II;Dino-Group-II-Clade-22;Dino-Group-II-Clade-22_X;Dino-Group-II-Clade-22_X_sp.	0	0	0	0	0	0	0	0	2	0	3	0	0	0	0	0	0	12	0	2	4	0	0	13	0	2	44	0	0	0	0	0	0	0	0	0	0	0	0	0	0	0	0	0	0	0	0	0	0	0	0	0	0	0	0	0
ASV817	Eukaryota;Archaeplastida;Rhodophyta;Rhodophyta_X;Florideophyceae;Ceramiales;Rhodomelaceae;Chondrophycus;Chondrophycus_undulatus	0	0	0	0	0	0	0	0	0	0	0	0	0	0	0	0	0	0	5	0	0	0	0	0	0	0	0	0	0	0	0	0	0	0	0	0	0	0	0	0	0	0	0	0	0	0	15	0	0	30	0	0	7	0	0	7
ASV818	Eukaryota;TSAR;Rhizaria;Radiolaria;Polycystinea;Nassellaria;Collophidiidae;Procyttarium_B;Procyttarium_B_prototypus	0	0	0	0	0	0	13	27	0	0	0	0	9	0	12	13	0	0	0	0	0	9	0	0	0	0	0	0	0	0	0	0	0	0	0	0	0	0	0	0	0	0	0	0	0	0	0	0	0	0	0	0	0	0	0	0
ASV819	Eukaryota;TSAR;Alveolata;Dinoflagellata;Syndiniales;Dino-Group-II	0	0	0	0	0	0	0	0	6	5	10	5	5	10	3	15	0	0	0	0	0	0	0	0	0	0	0	0	0	0	0	0	0	0	2	0	0	0	0	0	0	0	0	0	0	0	0	0	0	0	0	0	0	0	0	0
ASV820	Eukaryota	0	0	0	0	0	0	0	0	0	0	0	0	0	0	0	0	0	0	0	0	0	0	0	0	0	95	0	0	0	0	0	0	0	0	0	0	0	0	0	0	0	0	0	0	0	0	0	0	0	0	0	0	0	7	0	0
ASV821	Eukaryota;Archaeplastida;Chlorophyta;Chlorophyta_X;Chlorodendrophyceae;Chlorodendrales;Chlorodendraceae	0	0	0	0	0	0	0	0	0	0	0	0	0	0	0	0	11	0	0	5	0	0	35	0	0	1	0	0	0	0	0	0	0	0	0	0	0	0	0	0	0	0	0	0	19	0	0	8	0	0	38	0	0	4	0	0
ASV822	Eukaryota;TSAR;Alveolata;Dinoflagellata;Syndiniales;Dino-Group-I;Dino-Group-I-Clade-3;Dino-Group-I-Clade-3_X;Dino-Group-I-Clade-3_X_sp.	0	0	0	0	2	12	16	7	0	0	0	7	9	14	6	0	0	0	0	0	0	0	0	0	0	0	0	0	0	0	0	0	0	0	0	0	0	0	0	0	0	5	3	0	0	0	0	0	0	0	0	0	0	0	0	0
ASV823	Eukaryota;TSAR;Alveolata;Dinoflagellata;Syndiniales;Dino-Group-III;Dino-Group-III_X;Dino-Group-III_XX;Dino-Group-III_XX_sp.	0	0	0	0	2	0	0	8	0	0	0	0	3	0	0	0	0	0	0	0	0	0	0	0	0	0	0	0	8	4	9	1	5	7	6	6	12	0	0	3	0	5	6	0	0	0	0	0	0	0	0	0	0	0	0	0
ASV824	Eukaryota	0	0	0	0	0	0	0	0	0	0	0	0	0	0	0	0	0	0	0	0	0	0	0	0	0	0	0	14	2	0	0	5	0	0	6	0	1	0	0	3	0	0	0	0	0	0	0	0	0	0	0	0	0	0	0	0
ASV825	Eukaryota;TSAR;Alveolata;Dinoflagellata;Syndiniales;Dino-Group-III;Dino-Group-III_X;Dino-Group-III_XX;Dino-Group-III_XX_sp.	0	0	0	0	0	0	0	0	0	0	0	0	0	0	0	0	0	0	0	0	0	0	0	0	0	0	0	0	10	6	18	0	6	8	6	9	9	0	0	0	0	0	6	0	0	0	0	0	0	0	0	0	0	0	0	0
ASV826	Eukaryota;Archaeplastida;Rhodophyta;Rhodophyta_X;Florideophyceae;Ceramiales;Ceramiaceae;Centroceras	0	0	0	0	0	0	0	0	0	0	0	0	0	0	0	0	0	0	0	0	0	0	0	0	0	0	0	0	0	0	0	0	0	0	0	0	0	0	0	0	0	0	0	0	0	0	4	0	7	5	0	4	5	0	4	0
ASV827	Eukaryota;TSAR;Rhizaria;Radiolaria;Polycystinea;Nassellaria;Theopiliidae;Tricolocamptra;Tricolocamptra_aff_urnula	0	0	0	0	0	0	0	0	0	0	0	0	0	0	0	0	0	0	0	0	0	0	0	0	0	0	0	0	0	0	0	35	0	0	0	0	19	4	0	0	8	10	7	8	0	0	0	0	0	0	0	0	0	0	0	0
ASV828	Eukaryota	1	0	0	1	0	0	0	0	0	0	1	0	0	3	0	0	0	0	0	0	0	0	0	0	0	0	0	0	11	3	6	5	0	5	14	8	3	0	0	13	4	5	1	0	0	0	0	0	0	0	0	0	0	0	0	0
ASV829	Eukaryota;Archaeplastida;Rhodophyta;Rhodophyta_X;Florideophyceae;Gigartinales;Gigartinales_X;Peyssonnelia	0	0	0	0	0	0	0	0	0	0	0	0	0	0	0	0	11	0	0	2	12	0	0	3	0	14	12	0	0	0	0	0	0	0	0	0	0	0	0	0	0	0	0	0	0	0	0	0	0	3	0	0	0	0	0	0
ASV830	Eukaryota;Archaeplastida;Chlorophyta;Chlorophyta_X;Ulvophyceae;Ulvales-relatives;Ulvales-relatives_X	0	0	0	0	0	6	4	0	0	0	0	0	0	0	0	0	0	0	0	0	0	0	0	0	0	0	0	0	2	0	0	0	0	0	0	0	0	0	0	0	0	36	57	0	0	0	0	0	0	0	0	0	0	0	0	0
ASV831	Eukaryota;TSAR;Alveolata;Ciliophora;Oligohymenophorea;OLIGO5;OLIGO5_X;OLIGO5_XX;OLIGO5_XX_sp.	0	0	0	0	0	0	0	0	0	0	0	0	0	0	0	0	0	0	0	0	0	0	0	0	0	0	0	0	7	0	0	11	0	15	18	0	0	0	0	11	0	0	4	0	0	0	0	0	0	0	0	0	0	0	0	0
ASV832	Eukaryota;TSAR;Rhizaria;Radiolaria;Polycystinea;Nassellaria;Lychnocaniidae	1	0	0	5	2	3	2	0	0	2	28	8	0	3	9	3	0	0	0	0	0	0	0	0	0	0	0	0	0	0	0	0	0	0	0	0	0	0	0	0	0	0	0	0	0	0	0	0	0	0	0	0	0	0	0	0
ASV833	Eukaryota;Archaeplastida;Picozoa;Picozoa_X;Picozoa_XX;Picozoa_XXX;Picozoa_XXXX;Picozoa_XXXXX;Picozoa_XXXXX_sp.	0	0	0	0	0	0	0	0	0	0	0	0	0	0	0	0	0	0	0	0	0	0	0	0	0	0	0	0	0	0	0	0	0	0	0	0	0	0	0	0	0	0	0	0	0	0	0	5	1	11	0	0	3	6	4	15
ASV834	Eukaryota;TSAR;Alveolata;Dinoflagellata;Dinophyceae	0	0	0	0	0	0	0	0	0	0	0	0	0	0	0	0	0	0	3	0	0	12	0	0	0	0	0	11	0	0	0	0	0	0	0	0	0	0	0	0	0	0	0	2	0	0	13	0	0	25	0	0	11	0	0	30
ASV835	Eukaryota;TSAR;Alveolata;Ciliophora;Phyllopharyngea;Suctoria;Ephelotidae;Ephelota;Ephelota_mammillata	0	0	0	0	0	0	0	0	0	0	0	0	0	0	0	0	0	0	0	0	0	0	0	0	0	0	0	0	0	0	0	0	0	36	16	0	0	0	12	0	0	7	6	0	0	0	0	0	0	0	0	0	0	0	0	0
ASV836	Eukaryota;TSAR;Alveolata;Dinoflagellata;Syndiniales;Dino-Group-I;Dino-Group-I-Clade-3;Dino-Group-I-Clade-3_X;Dino-Group-I-Clade-3_X_sp.	1	0	0	0	6	10	0	11	0	18	5	0	5	6	0	3	0	0	0	0	0	0	0	0	0	0	0	0	0	6	0	0	0	0	0	0	0	0	0	0	0	2	0	2	0	0	0	0	0	0	0	0	0	0	0	0
ASV837	Eukaryota;Haptista;Haptophyta;Haptophyta_X;Prymnesiophyceae;Phaeocystales;Phaeocystaceae;Phaeocystis	0	0	0	0	3	0	0	1	0	1	0	0	4	0	0	0	0	0	0	0	0	0	0	0	0	0	0	0	0	8	0	0	24	0	0	0	0	0	0	0	14	0	0	3	0	0	12	0	0	0	0	0	0	0	0	0
ASV838	Eukaryota;TSAR;Rhizaria;Cercozoa;Filosa-Imbricatea;Euglyphida;Paulinellidae;Paulinella;Paulinella_sp.	0	0	0	0	0	0	0	0	0	0	0	0	0	0	0	0	2	0	0	3	2	0	0	0	0	0	0	0	0	1	0	0	3	0	6	0	6	0	0	0	1	0	6	0	3	0	0	4	21	0	18	4	0	1	6	0
ASV839	Eukaryota;TSAR;Stramenopiles;Bigyra;Sagenista;Sagenista_X;MAST-4;MAST-4A;MAST-4A_sp.	0	0	0	0	0	0	0	0	0	0	0	0	0	0	0	0	0	0	0	0	0	0	0	0	0	0	0	0	13	16	9	0	3	19	0	6	4	0	0	0	1	0	0	0	0	0	0	0	0	0	0	0	0	9	6	0
ASV840	Eukaryota;TSAR;Alveolata;Dinoflagellata;Dinophyceae;Peridiniales	0	0	0	0	0	0	0	0	0	0	1	0	0	0	0	0	0	0	0	0	0	0	0	0	0	0	0	0	0	4	5	4	0	0	10	0	19	0	0	0	0	0	4	0	0	0	0	0	0	0	0	0	0	0	0	0
ASV841	Eukaryota;TSAR;Alveolata;Dinoflagellata;Dinophyceae	9	10	14	0	0	0	0	0	0	0	0	0	0	0	0	0	0	0	0	0	0	0	0	0	0	0	0	0	0	0	0	0	0	0	0	0	29	0	0	0	0	0	5	0	0	0	0	0	0	0	0	0	0	0	0	0
ASV842	Eukaryota;TSAR;Rhizaria;Radiolaria;Polycystinea;Nassellaria;Artostrobiidae	0	0	0	3	5	0	1	0	0	0	0	0	0	0	0	1	0	0	0	0	0	0	0	0	0	0	0	0	0	0	0	0	0	16	1	0	0	0	0	41	0	4	13	0	0	0	0	0	0	0	0	0	0	0	0	0
ASV843	Eukaryota;TSAR;Stramenopiles;Gyrista;Mediophyceae;Thalassiosirales;Thalassiosiraceae	0	0	5	0	0	0	0	0	0	0	0	0	0	0	0	0	21	0	0	0	0	0	0	0	0	0	0	0	0	0	0	0	0	0	0	0	0	0	0	0	0	0	0	0	26	0	0	8	0	0	11	0	0	0	0	0
ASV844	Eukaryota;Archaeplastida;Rhodophyta;Rhodophyta_X;Florideophyceae;Corallinales;Corallinales_X;Spongites;Spongites_yendoi	0	0	0	0	0	0	0	0	0	0	0	0	0	0	0	0	5	0	4	7	4	13	0	0	3	16	12	6	0	0	0	0	0	0	0	0	0	0	0	0	0	0	0	0	0	0	0	0	0	0	0	0	0	0	0	0
ASV845	Eukaryota;TSAR;Stramenopiles;Gyrista;Phaeophyceae;Phaeophyceae_X;Phaeophyceae_XX;Durvillaea	0	0	0	0	0	0	0	0	0	0	0	0	0	0	0	0	0	5	0	0	8	0	0	13	4	0	5	0	0	0	0	0	0	0	0	0	0	0	0	0	0	0	0	0	0	0	0	0	11	0	0	3	5	5	6	0
ASV846	Eukaryota;TSAR;Telonemia;Telonemia_X;Telonemia_XX;Telonemia_XXX;Telonemia-Group-1;Telonemia-Group-1_X;Telonemia-Group-1_X_sp.	2	0	0	0	0	7	0	0	6	2	0	0	0	0	0	0	0	0	0	0	0	0	0	0	0	0	0	0	6	4	7	9	4	6	3	0	6	0	0	5	3	6	2	0	0	6	0	0	0	0	0	0	0	0	0	0
ASV847	Eukaryota;TSAR;Rhizaria;Cercozoa;Filosa-Thecofilosea;Cryomonadida;Protaspa-lineage;Protaspa-lineage_X;Protaspa-lineage_X_sp.	0	0	3	0	0	0	0	0	0	0	0	0	0	0	0	0	14	0	0	11	7	0	13	0	0	3	0	0	0	0	0	0	0	0	0	0	0	0	0	0	0	0	0	0	10	0	0	19	4	0	11	0	0	1	0	0
ASV848	Eukaryota;TSAR;Stramenopiles;Stramenopiles_X;Stramenopiles_XX;Stramenopiles_XXX;Stramenopiles_XXXX;Stramenopiles_XXXXX;Stramenopiles_XXXXX_sp.	0	0	0	0	0	0	0	0	0	0	2	0	1	0	0	0	0	0	0	0	0	0	0	0	0	0	0	0	5	15	10	3	12	5	3	9	0	0	0	4	3	0	0	0	0	0	0	0	0	0	0	0	0	0	0	0
ASV849	Eukaryota;TSAR;Stramenopiles;Gyrista;Mediophyceae;Thalassiosirales;Thalassiosiraceae;Minidiscus;Minidiscus_comicus	0	0	0	0	0	0	0	0	0	0	0	0	0	0	0	0	18	0	0	0	0	0	40	0	0	0	0	0	0	0	0	0	0	0	0	0	0	0	0	0	0	0	0	0	11	0	0	0	0	0	38	0	0	0	0	0
ASV850	Eukaryota;TSAR;Alveolata;Dinoflagellata;Dinophyceae	0	7	0	7	7	13	5	10	0	0	4	0	10	1	0	8	0	0	0	0	0	0	0	0	0	0	0	0	0	0	2	0	0	0	0	7	2	2	4	0	0	0	1	3	0	0	0	0	0	0	0	0	0	0	0	0
ASV851	Eukaryota;TSAR;Alveolata;Dinoflagellata;Syndiniales;Dino-Group-II;Dino-Group-II-Clade-7;Dino-Group-II-Clade-7_X;Dino-Group-II-Clade-7_X_sp.	0	0	0	0	0	0	0	0	0	0	23	3	11	8	7	4	0	0	0	0	0	0	0	0	0	0	0	0	0	0	0	0	0	0	0	0	0	0	0	0	0	0	0	0	0	0	0	0	0	0	0	0	0	0	0	0
ASV852	Eukaryota;TSAR;Alveolata;Ciliophora;Phyllopharyngea;Suctoria;Ephelotidae;Ephelota	0	0	0	0	0	0	0	0	0	0	0	0	0	0	0	0	0	0	0	0	0	0	0	0	0	0	0	0	0	0	0	0	0	0	0	0	0	0	0	0	0	0	0	0	0	0	0	0	7	0	0	0	0	0	8	0
ASV853	Eukaryota	0	0	0	0	0	0	0	0	0	0	0	0	0	0	0	0	0	0	0	0	0	0	0	0	0	0	0	0	1	3	3	3	1	4	3	0	0	0	0	0	0	0	3	0	0	0	0	0	0	0	0	0	0	0	0	0
ASV854	Eukaryota;TSAR;Rhizaria;Radiolaria;RAD-C;RAD-C_X;RAD-C_Xb;RAD-C_Xb_X;RAD-C_Xb_X_sp.	0	0	0	0	3	0	0	0	0	1	0	0	0	0	0	0	0	0	0	0	0	0	0	0	0	0	0	0	7	8	6	0	6	0	0	3	8	0	0	0	5	1	0	6	0	0	0	0	0	0	0	0	0	0	0	0
ASV855	Eukaryota;Archaeplastida;Chlorophyta;Chlorophyta_X;Nephroselmidophyceae;Nephroselmidales;Nephroselmidales_X;Nephroselmis;Nephroselmis_viridis	0	0	0	0	0	0	0	0	0	0	0	0	0	0	0	0	4	0	0	0	0	0	14	0	0	0	0	0	0	0	0	0	0	0	0	0	0	0	0	0	0	0	0	0	24	2	0	4	0	0	28	2	0	6	2	0
ASV856	Eukaryota;TSAR;Telonemia;Telonemia_X;Telonemia_XX;Telonemia_XXX;Telonemia-Group-2;Telonemia-Group-2_X;Telonemia-Group-2_X_sp.	0	0	0	0	0	0	0	0	0	0	0	0	0	0	0	0	0	0	1	2	0	0	0	0	0	3	1	0	0	0	0	0	0	0	0	0	0	0	0	0	0	0	0	0	3	6	6	30	0	7	2	4	9	13	0	6
ASV857	Eukaryota;Haptista;Haptophyta;Haptophyta_X;Prymnesiophyceae;Prymnesiales;Chrysochromulinaceae;Chrysochromulina;Chrysochromulina_sp.	0	0	0	0	0	0	0	0	0	0	0	0	0	0	0	0	0	0	0	0	0	0	0	0	0	3	0	0	0	0	0	0	0	0	0	0	0	0	0	0	0	0	0	0	4	2	0	8	0	0	23	0	0	17	0	0
ASV858	Eukaryota;TSAR;Alveolata;Dinoflagellata;Dinophyceae;Gymnodiniales;Gymnodiniaceae;Amphidinium	0	0	0	0	0	0	0	0	0	0	0	0	0	0	0	0	6	0	0	19	0	0	0	7	0	37	7	0	0	0	0	0	0	0	0	0	0	0	0	0	0	0	0	0	0	0	0	1	0	0	3	0	0	6	0	0
ASV859	Eukaryota;TSAR;Alveolata;Dinoflagellata;Dinophyceae	0	0	0	0	0	0	0	0	0	0	0	0	0	0	0	0	7	11	0	0	6	0	0	0	25	0	0	0	0	0	0	0	0	0	0	0	0	0	0	0	0	0	0	0	16	2	26	0	0	0	0	0	17	0	0	0
ASV860	Eukaryota;TSAR;Telonemia;Telonemia_X;Telonemia_XX;Telonemia_XXX;Telonemia-Group-1;Telonemia-Group-1_X;Telonemia-Group-1_X_sp.	0	0	0	0	0	0	0	0	0	0	0	0	0	0	0	0	0	0	0	0	0	0	0	0	0	0	0	0	0	0	3	9	3	6	5	4	7	0	0	10	6	10	12	0	0	0	0	0	0	0	0	0	0	0	0	0
ASV861	Eukaryota;TSAR;Alveolata;Dinoflagellata;Dinophyceae;Gonyaulacales;Pyrocystaceae;Gambierdiscus	0	0	0	0	0	0	0	0	0	0	0	0	0	0	0	0	0	0	0	0	87	16	0	0	0	0	6	0	0	0	0	0	0	0	0	0	0	0	0	0	0	0	0	0	0	0	0	0	7	6	0	0	0	0	1	0
ASV862	Eukaryota;TSAR;Alveolata;Dinoflagellata;Syndiniales;Dino-Group-III;Dino-Group-III_X;Dino-Group-III_XX;Dino-Group-III_XX_sp.	0	0	0	0	0	0	0	0	0	0	0	0	0	0	0	0	0	0	0	0	0	0	0	0	0	0	0	0	13	0	5	0	0	10	8	0	8	0	0	0	0	0	14	0	0	0	0	0	0	0	0	0	0	0	0	0
ASV863	Eukaryota;TSAR;Rhizaria;Radiolaria;Polycystinea;Spumellaria;Rhizosphaeridae	0	0	8	3	1	0	0	0	0	0	0	4	3	1	0	0	0	0	0	0	0	0	0	0	0	0	0	0	0	0	0	4	2	16	0	14	0	8	0	0	0	0	0	3	0	0	0	0	0	0	0	0	0	0	0	0
ASV864	Eukaryota;TSAR;Alveolata;Dinoflagellata;Syndiniales;Dino-Group-I;Dino-Group-I-Clade-2;Dino-Group-I-Clade-2_X;Dino-Group-I-Clade-2_X_sp.	0	0	0	0	0	0	0	0	0	55	0	0	0	0	0	0	0	0	0	0	0	0	0	0	0	0	0	0	0	3	0	0	0	0	0	0	0	0	0	0	0	0	0	0	0	0	0	0	0	0	0	0	0	0	0	0
ASV865	Eukaryota;TSAR;Alveolata;Dinoflagellata;Syndiniales;Dino-Group-III;Dino-Group-III_X;Dino-Group-III_XX;Dino-Group-III_XX_sp.	0	0	0	0	0	0	0	0	0	0	3	0	0	3	0	0	0	0	0	0	0	0	0	0	0	0	0	0	8	6	12	0	0	22	0	0	0	0	0	0	0	10	0	0	0	0	0	0	0	0	0	0	0	0	0	0
ASV866	Eukaryota;Haptista;Haptophyta;Haptophyta_X;Prymnesiophyceae;Phaeocystales;Phaeocystaceae;Phaeocystis;Phaeocystis_sp.	0	0	0	0	0	0	0	0	0	0	0	0	0	0	0	0	0	0	0	0	0	0	0	0	0	0	0	0	0	0	0	0	0	0	0	0	0	0	0	0	0	0	0	0	11	5	0	10	4	0	5	11	0	14	16	0
ASV867	Eukaryota;TSAR;Rhizaria;Radiolaria;Acantharea;Acantharea_C;Acantharea_C4	0	0	0	0	0	2	13	0	0	0	3	2	0	0	16	0	0	0	0	0	0	0	0	0	0	0	0	0	0	0	0	0	0	0	22	0	0	0	0	0	0	0	9	0	0	0	0	0	0	0	0	0	0	0	0	0
ASV868	Eukaryota;TSAR;Rhizaria;Cercozoa	0	0	0	0	0	0	0	0	0	0	0	0	0	0	0	0	3	0	0	0	0	0	6	0	0	3	0	0	0	0	0	0	0	0	0	0	0	0	0	0	0	0	0	0	24	0	0	0	0	0	39	0	0	5	0	1
ASV869	Eukaryota;TSAR;Alveolata;Dinoflagellata;Dinophyceae;Peridiniales	0	0	0	0	0	0	0	0	0	0	0	0	0	0	0	0	0	0	0	0	14	24	0	0	23	0	16	54	0	0	0	0	0	0	0	0	0	0	0	0	0	0	0	0	0	0	0	0	0	0	0	0	0	0	0	0
ASV870	Eukaryota;TSAR;Alveolata;Dinoflagellata;Dinophyceae	10	26	0	4	0	0	0	0	0	0	0	0	0	0	0	0	0	0	0	0	0	0	0	0	0	0	0	0	0	0	0	0	0	0	0	0	7	0	0	1	0	0	0	0	0	0	0	0	0	0	0	0	0	0	0	0
ASV871	Eukaryota;TSAR;Alveolata;Dinoflagellata;Dinophyceae	0	0	1	0	0	5	0	0	0	0	0	0	0	0	0	0	14	0	0	57	14	0	0	10	0	12	6	0	0	0	0	0	0	0	0	0	0	0	0	0	0	0	0	0	0	0	0	0	0	0	0	0	0	0	0	0
ASV872	Eukaryota;TSAR;Rhizaria;Cercozoa;Filosa-Thecofilosea;Cryomonadida;Cryothecomonas-lineage;Cryothecomonas-lineage_X;Cryothecomonas-lineage_X_sp.	0	0	0	0	0	0	0	0	0	0	0	0	0	0	0	0	0	0	1	0	3	17	0	0	0	0	5	20	0	0	0	0	0	0	0	0	0	0	0	0	0	0	0	0	0	0	7	0	0	13	0	0	6	0	3	21
ASV873	Eukaryota;TSAR;Alveolata;Dinoflagellata;Syndiniales;Dino-Group-II;Dino-Group-II-Clade-7;Dino-Group-II-Clade-7_X;Dino-Group-II-Clade-7_X_sp.	0	0	8	0	0	0	0	0	3	6	17	4	1	7	2	2	0	0	0	0	0	0	0	0	0	0	0	0	2	0	2	0	0	0	0	0	0	0	0	0	0	0	0	0	0	0	0	0	0	0	0	0	0	0	0	0
ASV874	Eukaryota;TSAR;Alveolata;Dinoflagellata;Dinophyceae;Gonyaulacales;Pyrocystaceae;Ostreopsis;Ostreopsis_sp.	0	0	0	0	0	0	0	0	0	0	0	0	0	0	0	0	10	0	0	22	0	0	0	15	0	16	3	0	0	0	0	0	0	0	0	0	0	0	0	0	0	0	0	0	0	0	0	0	0	0	0	0	0	0	0	0
ASV875	Eukaryota;Archaeplastida;Rhodophyta;Rhodophyta_X;Florideophyceae;Ceramiales;Rhodomelaceae	0	0	0	0	0	0	0	0	0	0	0	0	0	0	0	0	0	0	5	0	0	0	0	0	0	0	0	0	0	0	0	0	0	0	0	0	0	0	0	0	0	0	0	0	0	0	16	0	0	15	0	0	11	0	0	7
ASV876	Eukaryota	12	0	0	5	0	0	5	0	23	1	0	2	0	0	11	0	0	0	0	0	0	0	0	0	0	0	0	0	12	0	0	1	0	0	5	0	0	0	0	0	0	0	0	0	0	0	0	0	0	0	0	0	0	0	0	0
ASV877	Eukaryota;TSAR;Alveolata;Dinoflagellata	0	0	16	1	0	2	0	15	0	0	0	1	1	0	0	20	0	0	0	0	0	0	0	0	0	0	0	0	0	0	0	0	0	0	0	8	0	6	0	0	0	0	0	0	0	0	0	0	0	0	0	0	0	0	0	0
ASV878	Eukaryota;TSAR;Stramenopiles;Gyrista;Gyrista_X;Gyrista_XX;MAST-1;MAST-1A;MAST-1A_sp.	0	0	0	0	0	0	0	0	0	0	3	1	0	0	0	0	0	0	0	0	0	0	0	0	0	0	0	0	2	9	9	3	6	7	5	9	6	0	0	0	3	6	2	0	0	0	0	0	0	0	0	0	0	0	0	0
ASV879	Eukaryota;TSAR;Alveolata;Ciliophora;CONThreeP;CONThreeP_X;Discotrichidae;NASSO_1;NASSO_1_sp.	0	0	0	0	0	0	0	0	0	0	0	0	0	0	0	0	0	0	0	0	0	0	0	0	0	0	0	0	19	2	3	9	6	4	4	6	7	0	0	8	0	4	8	5	0	0	0	0	0	0	0	0	0	0	0	0
ASV880	Eukaryota;TSAR;Rhizaria;Cercozoa;Filosa-Imbricatea;Filosa-Imbricatea_X;Novel-clade-2;Novel-clade-2_X;Novel-clade-2_X_sp.	0	0	0	0	0	0	0	0	0	0	0	0	0	0	0	0	0	27	0	0	0	0	0	16	0	0	4	0	0	0	0	0	0	0	0	0	0	0	0	0	0	0	0	0	0	22	0	0	0	0	0	41	0	0	4	0
ASV881	Eukaryota;TSAR;Rhizaria;Cercozoa	0	0	0	0	0	0	0	0	0	0	0	0	0	0	0	0	0	0	0	1	10	0	0	0	0	0	4	0	0	0	0	0	0	0	0	0	0	0	0	0	0	0	2	0	1	7	3	3	9	7	4	2	4	2	9	4
ASV882	Eukaryota;TSAR;Stramenopiles;Gyrista;Mediophyceae	0	0	0	0	0	0	0	0	0	0	0	0	0	0	0	0	28	0	0	0	0	0	0	0	0	1	0	0	0	0	0	0	0	0	0	0	0	0	0	0	0	0	0	0	18	0	0	0	0	0	35	0	0	0	0	0
ASV883	Eukaryota;TSAR;Alveolata;Dinoflagellata;Syndiniales;Dino-Group-III;Dino-Group-III_X;Dino-Group-III_XX;Dino-Group-III_XX_sp.	0	0	0	0	0	0	0	0	0	0	0	0	0	0	0	0	0	0	0	0	0	0	0	0	0	0	0	0	29	0	19	11	0	0	0	0	20	0	0	0	0	0	0	0	0	0	0	0	0	0	0	0	0	0	0	0
ASV884	Eukaryota;TSAR;Alveolata;Dinoflagellata;Syndiniales;Dino-Group-V;Dino-Group-V_X;Dino-Group-V_XX;Dino-Group-V_XX_sp.	0	0	0	0	1	0	2	0	3	0	4	2	5	2	3	3	0	0	0	0	0	0	0	0	0	0	0	0	9	0	6	4	0	2	2	2	0	0	0	3	0	0	0	0	0	0	0	0	0	0	0	0	0	0	0	0
ASV885	Eukaryota;TSAR;Alveolata;Dinoflagellata;Dinophyceae	0	0	0	0	0	0	0	0	0	0	0	0	0	0	0	0	0	0	0	0	0	0	0	0	0	0	0	0	0	0	24	0	0	0	0	6	0	0	0	0	0	0	0	0	0	0	0	0	0	0	0	0	0	0	0	0
ASV886	Eukaryota;TSAR;Alveolata;Dinoflagellata;Dinophyceae	0	0	0	0	0	4	5	0	0	2	0	0	0	0	0	0	0	0	0	0	0	0	0	0	0	0	0	0	1	4	19	5	9	9	0	12	3	0	0	3	0	0	0	0	0	0	0	0	0	0	0	0	0	0	0	0
ASV887	Eukaryota;TSAR;Rhizaria;Cercozoa;Cercozoa_X;Cercozoa_XX;Cercozoa_XXX;Cercozoa_XXXX;Cercozoa_XXXX_sp.	0	0	0	0	0	0	0	0	0	0	0	0	0	0	0	0	0	0	0	0	1	6	0	2	0	5	3	7	0	0	0	0	0	0	0	0	0	0	0	0	0	0	0	0	0	0	3	3	3	9	6	1	3	4	3	11
ASV888	Eukaryota;TSAR;Alveolata;Dinoflagellata;Syndiniales;Dino-Group-III;Dino-Group-III_X;Dino-Group-III_XX;Dino-Group-III_XX_sp.	0	0	0	0	0	0	0	0	0	0	0	0	4	3	0	0	0	0	0	0	0	0	0	0	0	0	0	0	22	17	12	0	0	0	0	0	0	0	0	0	0	0	0	0	0	0	0	0	0	0	0	0	0	0	0	0
ASV889	Eukaryota;TSAR;Alveolata;Ciliophora;Spirotrichea;Oligotrichida;Strombidiidae;Strombidiidae_X;Strombidiidae_X_sp.	0	0	0	0	0	0	0	0	0	0	0	0	0	0	0	0	0	0	0	0	0	0	0	0	0	0	1	0	0	0	0	0	0	0	0	0	0	0	0	0	0	0	0	0	0	1	0	0	1	0	1	2	0	6	3	0
ASV890	Eukaryota;TSAR;Alveolata;Dinoflagellata;Syndiniales;Dino-Group-III;Dino-Group-III_X;Dino-Group-III_XX;Dino-Group-III_XX_sp.	0	0	0	0	0	0	0	0	0	0	0	0	0	0	0	0	0	0	0	0	0	0	0	0	0	0	0	0	0	0	0	0	0	0	0	0	0	0	0	0	0	0	0	0	0	8	0	0	0	0	0	5	12	0	15	5
ASV891	Eukaryota;TSAR;Alveolata;Ciliophora;CONThreeP;CONThreeP_X;CONThreeP_XX;CONThreeP_XXX;CONThreeP_XXX_sp.	0	0	0	0	0	0	0	0	0	0	0	0	0	0	0	0	0	0	0	0	0	0	0	0	0	0	0	0	12	0	8	9	3	4	0	8	13	0	0	4	0	11	0	4	0	0	0	0	0	0	0	0	0	0	0	0
ASV892	Eukaryota;TSAR;Rhizaria;Cercozoa;Endomyxa;Filoretidae;Filoretidae_X;Filoreta;Filoreta_sp.	3	1	5	3	0	8	4	1	0	0	0	1	0	0	0	0	0	0	0	0	0	0	0	0	0	0	0	0	0	5	0	0	1	4	0	0	2	0	3	0	0	0	1	0	0	0	0	0	0	0	0	0	0	0	0	0
ASV893	Eukaryota;TSAR;Alveolata;Ciliophora;Ciliophora_X;Ciliophora_XX;Protocruziidae;Protocruzia;Protocruzia_sp.	0	0	0	0	0	0	0	0	0	0	0	0	0	0	0	0	0	0	0	0	0	0	0	0	0	0	0	0	12	7	0	12	4	19	10	8	0	0	0	3	0	0	11	0	0	0	0	0	0	0	0	0	0	0	0	0
ASV894	Eukaryota;Obazoa;Apusomonada;Apusomonada_X;Apusomonadidae;Apusomonadidae_Group-1;Apusomonadidae_Group-1_X;Apusomonadidae_Group-1_XX;Apusomonadidae_Group-1_XX_sp.	0	0	0	0	0	0	0	0	0	0	0	0	0	0	0	0	0	0	0	0	4	0	0	6	0	0	8	0	0	0	0	0	3	0	0	1	0	0	0	0	0	0	0	0	0	2	1	0	9	4	0	6	2	0	12	4
ASV895	Eukaryota;TSAR;Alveolata;Ciliophora;Heterotrichea;Heterotrichea_X	0	1	0	0	0	0	0	0	0	0	0	0	0	0	0	3	0	0	0	0	0	0	0	0	0	0	0	0	0	14	0	6	0	0	0	34	0	11	0	0	18	0	0	0	0	0	0	0	0	0	0	0	0	0	0	0
ASV896	Eukaryota;TSAR;Rhizaria;Radiolaria;Acantharea;Acantharea_F;Acantharea_F3	0	0	0	12	0	0	0	0	0	0	17	6	0	0	0	0	4	0	0	0	0	0	6	0	6	0	0	0	0	0	5	4	0	0	0	0	0	0	4	0	0	0	0	0	1	0	0	0	0	0	3	0	0	0	0	0
ASV897	Eukaryota;TSAR;Alveolata;Dinoflagellata;Dinophyceae	0	0	0	0	0	6	0	0	0	0	0	0	0	0	0	0	21	0	28	1	0	0	0	0	57	0	0	0	0	0	0	0	0	0	0	0	0	0	0	0	0	0	0	0	1	0	0	0	0	0	0	0	3	0	0	0
ASV898	Eukaryota;TSAR;Rhizaria;Cercozoa;Filosa-Thecofilosea;Ventricleftida;Ventrifissuridae;Ventrifissuridae_X;Ventrifissuridae_X_sp.	0	0	0	0	0	0	0	0	0	0	0	0	0	0	0	0	0	0	0	0	11	0	0	0	0	0	5	0	0	0	0	0	0	0	0	0	0	0	0	0	0	0	0	0	0	7	9	1	13	0	0	17	0	0	14	0
ASV899	Eukaryota;TSAR;Alveolata;Ciliophora;Phyllopharyngea;Cyrtophoria_8;Dysteriidae;Dysteriidae_X;Dysteriidae_X_sp.	0	0	0	0	0	0	0	0	0	0	0	0	0	0	0	0	0	4	0	0	8	0	0	1	2	0	3	0	0	0	0	0	0	0	0	0	0	0	0	0	0	0	0	0	0	2	8	0	19	3	0	3	0	0	19	0
ASV900	Eukaryota;TSAR;Alveolata;Dinoflagellata;Syndiniales;Dino-Group-I;Dino-Group-I-Clade-2;Dino-Group-I-Clade-2_X;Dino-Group-I-Clade-2_X_sp.	0	0	0	0	0	6	5	0	0	0	0	0	8	25	20	9	0	0	0	0	0	0	0	0	0	0	0	0	2	0	0	0	0	0	0	0	0	0	0	0	0	0	0	0	0	0	0	0	0	0	0	0	0	0	0	0
ASV901	Eukaryota;TSAR;Alveolata;Dinoflagellata;Dinophyceae	0	0	0	0	25	9	0	14	1	9	3	0	18	0	0	4	0	0	0	0	0	0	0	0	0	0	0	0	0	0	3	0	0	1	0	0	0	0	0	0	0	0	0	0	0	0	0	0	0	0	0	0	0	0	0	0
ASV902	Eukaryota;TSAR;Rhizaria;Cercozoa;Filosa-Thecofilosea;Cryomonadida;Protaspa-lineage;Protaspa-lineage_X;Protaspa-lineage_X_sp.	0	0	0	7	11	0	0	0	0	0	0	0	0	0	0	0	0	0	0	0	0	0	0	0	0	0	0	0	0	0	1	11	5	0	0	0	0	0	0	23	21	0	6	0	0	0	0	0	0	0	0	0	0	0	0	0
ASV903	Eukaryota;TSAR;Rhizaria;Radiolaria;Polycystinea;Spumellaria;Artiscinae;Artiscinae_X;Artiscinae_X_sp.	3	0	0	0	0	0	4	0	3	1	16	4	0	0	7	0	0	0	0	0	0	0	0	0	0	0	0	0	0	0	0	0	0	0	0	0	0	0	0	0	0	0	0	0	0	0	0	0	0	0	0	0	0	0	0	0
ASV904	Eukaryota;TSAR;Alveolata;Dinoflagellata;Syndiniales;Dino-Group-I;Dino-Group-I-Clade-1;Dino-Group-I-Clade-1_X;Dino-Group-I-Clade-1_X_sp.	0	0	0	13	3	6	14	9	0	0	1	0	0	0	6	0	0	0	0	0	0	0	0	0	0	0	0	0	0	0	0	13	0	0	0	0	0	0	0	12	0	0	7	0	0	0	4	0	0	0	0	0	0	0	0	0
ASV905	Eukaryota;Haptista;Haptophyta;Haptophyta_X;Prymnesiophyceae	0	0	0	0	0	0	0	0	0	0	0	0	0	0	0	0	0	0	0	0	0	4	0	0	0	0	0	4	0	0	0	0	0	0	0	0	0	0	0	0	0	0	0	12	0	0	0	0	7	41	0	0	0	0	8	22
ASV906	Eukaryota;TSAR;Alveolata;Dinoflagellata;Syndiniales;Dino-Group-I;Dino-Group-I-Clade-2;Dino-Group-I-Clade-2_X;Dino-Group-I-Clade-2_X_sp.	0	0	0	0	6	6	18	9	0	9	10	0	0	11	8	9	0	0	0	0	0	0	0	0	0	0	0	0	0	0	0	0	0	0	0	0	0	0	0	0	0	0	0	0	0	0	0	0	0	0	0	0	0	0	0	0
ASV907	Eukaryota;TSAR;Alveolata;Dinoflagellata;Syndiniales;Dino-Group-III;Dino-Group-III_X;Dino-Group-III_XX;Dino-Group-III_XX_sp.	0	0	0	0	0	0	0	0	0	2	0	0	0	0	0	0	0	0	0	0	0	0	0	0	0	0	0	0	17	4	11	3	0	3	2	0	3	0	0	3	0	1	2	0	0	0	0	0	0	0	0	0	0	0	0	0
ASV908	Eukaryota;TSAR;Alveolata;Ciliophora;Litostomatea;Litostomatea_X;Litostomatea_XX;Litostomatea_XXX;Litostomatea_XXX_sp.	0	0	0	0	0	0	0	0	0	0	0	0	0	0	0	0	0	0	0	0	0	0	0	0	0	0	0	0	0	0	0	0	29	0	0	0	0	0	0	0	42	0	0	0	0	0	0	0	0	0	0	0	0	0	0	0
ASV909	Eukaryota;TSAR;Stramenopiles;Gyrista;Mediophyceae;Chaetocerotales;Chaetocerotaceae;Chaetoceros;Chaetoceros_constrictus	0	32	0	0	2	0	0	0	0	0	0	0	0	0	0	0	0	0	0	0	0	0	0	0	0	0	0	0	0	0	0	0	8	0	0	0	0	2	0	0	5	0	0	0	0	0	0	0	0	0	0	0	0	0	0	0
ASV910	Eukaryota;TSAR;Alveolata;Dinoflagellata;Syndiniales;Dino-Group-I;Dino-Group-I_X;Dino-Group-I_XX;Dino-Group-I_XX_sp.	5	0	19	11	0	0	0	0	0	0	11	5	0	0	0	0	0	0	0	0	0	0	0	0	0	0	0	0	0	0	0	0	0	0	0	0	0	0	0	0	0	0	0	0	0	0	0	0	0	0	0	0	0	0	0	0
ASV911	Eukaryota	0	2	0	0	0	0	0	0	0	0	0	0	0	0	0	0	0	0	0	0	0	0	0	0	0	0	0	0	0	0	0	0	0	4	6	0	0	26	7	0	7	9	6	21	0	0	0	0	0	0	0	0	0	0	0	0
ASV912	Eukaryota;TSAR;Stramenopiles;Gyrista;Coscinodiscophyceae;Coscinodiscales;Heliopeltaceae;Actinoptychus	0	0	0	0	0	0	0	0	0	0	0	0	0	0	0	0	7	0	0	0	3	10	0	0	0	0	0	6	0	0	0	0	0	0	0	0	0	0	0	0	0	0	0	0	6	0	0	28	7	17	0	0	0	15	2	4
ASV913	Eukaryota;Obazoa;Opisthokonta	0	0	0	0	0	0	0	0	0	0	0	0	0	0	0	0	0	0	0	0	10	0	0	0	0	0	4	0	0	0	0	0	0	0	1	0	5	0	0	0	0	0	0	0	0	5	0	0	48	0	0	0	0	0	18	0
ASV914	Eukaryota;TSAR;Alveolata;Dinoflagellata;Syndiniales;Dino-Group-I;Dino-Group-I-Clade-7;Dino-Group-I-Clade-7_X;Dino-Group-I-Clade-7_X_sp.	0	0	0	1	4	11	11	0	0	1	12	2	2	10	8	0	0	0	0	0	0	0	0	0	0	0	0	0	0	0	0	0	0	0	0	0	0	0	0	0	0	0	0	0	0	0	0	0	0	0	0	0	0	0	0	0
ASV915	Eukaryota;Obazoa;Opisthokonta;Ichthyosporea;Ichthyophonida;Abeoformidae	0	0	0	0	0	0	0	0	0	0	0	0	0	0	0	0	0	0	0	0	14	0	0	0	0	0	3	0	0	0	0	0	0	0	0	0	0	0	0	0	0	0	0	0	0	3	17	0	7	5	0	6	16	0	5	6
ASV916	Eukaryota	0	0	0	0	0	0	0	0	0	0	0	0	0	0	0	0	0	0	0	0	0	0	0	0	0	0	0	0	0	0	2	5	0	5	7	7	7	0	5	3	3	10	28	6	0	0	0	0	0	0	0	0	0	0	0	0
ASV917	Eukaryota;TSAR;Rhizaria;Cercozoa;Endomyxa;Endomyxa_X;Endomyxa_XX;Endo5-lineage_XXX;Endo5-lineage_XXX_sp.	0	0	0	0	0	0	0	0	0	0	0	0	0	0	0	0	0	0	0	0	0	0	0	0	0	0	0	0	0	0	0	0	0	4	0	8	0	0	0	0	6	12	10	4	0	0	0	0	0	0	0	0	0	0	0	0
ASV918	Eukaryota;TSAR;Rhizaria;Cercozoa;Endomyxa;Endomyxa_X;Endomyxa_XX;Endo5-lineage_XXX;Endo5-lineage_XXX_sp.	0	0	1	0	0	0	0	0	3	0	0	1	0	0	0	0	1	0	0	0	0	0	0	0	0	0	0	0	0	0	0	0	0	0	0	0	0	0	0	0	0	0	0	0	29	0	0	0	0	0	29	0	0	0	0	0
ASV919	Eukaryota;TSAR;Alveolata;Dinoflagellata;Syndiniales;Dino-Group-I;Dino-Group-I-Clade-4;Dino-Group-I-Clade-4_X;Dino-Group-I-Clade-4_X_sp.	0	0	2	0	0	0	0	0	0	0	0	0	0	0	0	0	13	0	0	19	0	0	17	0	0	31	0	0	0	0	0	0	0	0	0	0	0	0	0	0	0	0	0	0	0	0	0	0	0	0	0	0	0	0	0	0
ASV920	Eukaryota;TSAR;Rhizaria;Cercozoa	0	0	0	0	0	0	0	0	0	0	1	0	0	0	0	0	0	0	0	0	0	0	0	0	0	0	0	0	0	0	0	7	0	10	16	0	8	0	0	13	0	10	13	0	0	0	0	0	0	0	0	0	0	0	0	0
ASV921	Eukaryota;TSAR;Alveolata;Ciliophora;Spirotrichea;Oligotrichida;Strombidiidae	0	0	0	0	0	0	0	0	0	0	0	5	0	0	0	0	0	0	0	0	0	0	0	0	0	0	0	0	0	0	0	11	0	0	0	22	7	0	0	5	0	0	0	0	0	0	0	0	0	0	0	0	0	0	0	0
ASV922	Eukaryota;Archaeplastida;Rhodophyta;Rhodophyta_X;Florideophyceae;Corallinales;Corallinales_X;Titanoderma;Titanoderma_prototypum	0	0	0	0	0	0	0	0	0	0	0	0	0	0	0	0	0	3	30	0	10	5	0	15	10	0	17	7	0	0	0	0	0	0	0	0	0	0	0	0	0	0	0	0	0	0	0	0	0	0	0	0	0	0	0	0
ASV923	Eukaryota;Archaeplastida;Chlorophyta;Chlorophyta_X;Ulvophyceae;Ulvales-relatives;Ulvales-relatives_X;Ulvella;Ulvella_leptochaete	0	0	0	0	0	0	0	0	0	0	0	0	0	0	0	0	0	0	9	0	0	11	0	0	0	0	13	0	0	0	0	0	0	0	0	0	0	0	0	0	0	0	0	0	0	0	6	0	2	0	0	0	0	0	9	0
ASV924	Eukaryota;TSAR;Alveolata;Ciliophora;Spirotrichea;Choreotrichida-Tintinnina;Tintinnidae	0	0	0	0	0	0	0	0	0	0	0	0	0	0	0	0	0	0	0	0	0	0	0	0	0	0	0	0	0	13	0	1	6	3	4	10	8	0	0	11	6	0	18	0	0	0	0	0	0	0	0	0	0	0	0	0
ASV925	Eukaryota	0	0	0	0	0	0	0	0	0	0	0	0	0	0	0	0	0	0	0	0	0	0	0	0	0	0	0	0	6	4	5	2	5	5	2	3	0	0	0	3	2	0	0	0	0	0	0	0	0	0	0	0	0	0	0	0
ASV926	Eukaryota;TSAR;Rhizaria;Radiolaria;Polycystinea;Spumellaria;Artiscinae;Didymocyrtis;Didymocyrtis_sp.	4	0	0	0	0	0	14	0	1	2	3	5	0	0	15	0	0	0	0	0	0	0	0	0	0	0	0	0	0	0	2	0	0	0	2	0	0	0	0	0	0	0	0	0	0	0	0	0	0	0	0	0	0	0	0	0
ASV927	Eukaryota;TSAR;Stramenopiles;Gyrista;Mediophyceae;Thalassiosirales;Thalassiosiraceae	0	0	0	0	2	0	0	0	0	0	0	0	0	0	0	0	3	13	0	5	4	0	0	9	0	0	8	0	0	0	0	0	0	0	0	0	0	0	0	0	3	0	3	0	0	0	0	0	18	0	0	6	2	5	6	0
ASV928	Eukaryota;TSAR;Alveolata;Dinoflagellata;Syndiniales;Dino-Group-III;Dino-Group-III_X;Dino-Group-III_XX;Dino-Group-III_XX_sp.	0	0	0	0	0	0	0	0	0	0	0	0	1	0	0	9	0	0	0	0	0	0	0	0	0	0	0	0	0	16	3	0	11	0	0	12	0	0	0	0	0	0	0	0	0	0	0	0	0	0	0	0	0	0	0	0
ASV929	Eukaryota;Haptista;Haptophyta;Haptophyta_X;Prymnesiophyceae;Prymnesiales;Chrysochromulinaceae;Chrysochromulina;Chrysochromulina_sp.	0	0	0	0	0	0	0	0	0	0	0	0	0	0	0	0	0	0	0	0	0	0	0	0	0	0	0	0	0	0	0	0	0	0	0	0	0	0	0	0	0	0	0	0	0	18	0	23	0	0	0	21	0	21	0	0
ASV930	Eukaryota;TSAR;Alveolata;Dinoflagellata;Syndiniales;Dino-Group-I;Dino-Group-I_X;Dino-Group-I_XX;Dino-Group-I_XX_sp.	8	0	0	17	0	0	27	0	0	0	0	3	0	0	13	5	0	0	0	0	0	0	0	0	0	0	0	0	0	0	0	0	0	0	0	0	0	0	0	0	0	0	0	0	0	0	0	0	0	0	0	0	0	0	0	0
ASV931	Eukaryota;TSAR;Alveolata;Dinoflagellata;Syndiniales;Dino-Group-I;Dino-Group-I-Clade-5;Dino-Group-I-Clade-5_X;Dino-Group-I-Clade-5_X_sp.	0	0	0	8	12	6	0	0	0	6	6	0	5	0	0	0	0	0	0	0	0	0	0	0	0	0	0	0	1	5	3	1	0	0	0	0	0	0	0	0	0	0	0	0	0	0	0	0	0	0	0	0	0	0	0	0
ASV932	Eukaryota;Obazoa;Opisthokonta	0	0	0	0	0	0	0	0	0	0	0	0	0	0	0	0	0	0	0	0	8	0	0	0	0	0	4	0	0	0	0	0	0	0	5	0	4	0	0	6	0	0	2	0	0	10	0	0	15	7	0	2	2	0	7	5
ASV933	Eukaryota;TSAR;Alveolata;Dinoflagellata;Syndiniales;Dino-Group-II;Dino-Group-II_X;Dino-Group-II_XX;Dino-Group-II_XX_sp.	0	0	0	5	4	0	2	0	3	3	21	0	0	3	11	0	0	0	0	0	0	0	0	0	0	0	0	0	0	1	1	0	0	0	0	0	0	0	0	0	0	0	0	0	0	0	0	0	0	0	0	0	0	0	0	0
ASV934	Eukaryota;TSAR;Alveolata;Dinoflagellata;Dinophyceae	0	0	0	0	0	0	0	0	0	0	0	0	0	0	0	0	0	0	0	0	0	0	0	0	0	0	0	0	0	0	0	0	0	8	13	0	9	14	8	0	6	20	10	3	0	0	0	0	0	0	0	0	0	0	0	0
ASV935	Eukaryota;TSAR;Rhizaria;Radiolaria;Polycystinea;Spumellaria;Spumellaria_6;Spumellaria_6_X;Spumellaria_6_X_sp.	11	0	0	0	0	5	16	23	6	0	0	0	0	4	10	11	0	0	0	0	0	0	0	0	0	0	0	0	0	0	0	0	0	0	0	0	0	0	0	0	0	0	0	0	0	0	0	0	0	0	0	0	0	0	0	0
ASV936	Eukaryota;TSAR;Alveolata;Dinoflagellata;Syndiniales;Dino-Group-II;Dino-Group-II-Clade-15;Dino-Group-II-Clade-15_X;Dino-Group-II-Clade-15_X_sp.	3	0	0	0	0	0	0	0	0	1	1	3	0	0	0	0	0	0	0	0	0	0	0	0	0	0	0	0	0	0	0	2	1	2	12	6	5	0	0	9	0	5	10	0	0	0	0	0	0	0	0	0	0	0	0	0
ASV937	Eukaryota	0	0	0	0	0	0	0	0	0	0	0	0	0	0	0	0	0	0	0	0	0	0	0	0	0	0	0	0	45	11	10	3	0	0	6	0	0	0	0	0	0	0	0	0	0	0	0	0	0	0	0	0	0	0	0	0
ASV938	Eukaryota;TSAR;Alveolata;Ciliophora;Spirotrichea;Choreotrichida;Choreotrichida_X;Choreotrichida_XX;Choreotrichida_XX_sp.	0	0	0	0	0	0	0	0	0	0	0	0	0	0	0	0	0	0	0	0	0	0	0	0	0	0	0	0	4	0	4	9	0	11	5	0	0	0	0	0	0	0	0	0	0	0	0	0	0	0	0	0	0	0	0	0
ASV939	Eukaryota;TSAR;Rhizaria;Cercozoa;Filosa-Thecofilosea;Ventricleftida	0	0	5	0	0	0	0	0	0	0	0	0	0	0	0	0	3	0	0	0	0	0	2	0	0	0	0	0	0	0	10	0	0	0	0	0	0	0	23	0	0	3	0	0	11	0	0	0	0	0	4	0	0	0	0	0
ASV940	Eukaryota;TSAR;Alveolata;Dinoflagellata;Dinophyceae;Peridiniales	0	0	0	0	0	0	0	0	0	0	0	0	0	0	0	0	0	0	0	0	6	0	0	0	0	0	5	0	0	0	0	0	0	0	0	0	0	0	0	0	0	0	0	0	0	8	0	0	9	0	0	9	0	8	22	0
ASV941	Eukaryota	0	0	0	0	0	0	0	0	0	0	0	0	0	0	0	0	0	0	0	0	0	0	0	0	0	0	0	0	0	0	0	0	0	0	0	0	0	0	0	0	0	0	0	0	0	4	8	0	9	20	0	6	6	4	7	12
ASV942	Eukaryota;TSAR;Stramenopiles;Bigyra;Sagenista;Sagenista_X;MAST-4;MAST-4C;MAST-4C_sp.	0	0	0	0	0	0	0	0	0	0	0	0	0	0	0	0	0	0	0	1	0	0	0	0	0	5	0	0	0	0	0	0	0	0	0	0	0	0	0	0	0	0	0	0	0	0	0	15	0	0	6	0	0	42	1	0
ASV943	Eukaryota;TSAR;Rhizaria;Radiolaria;RAD-B;RAD-B_X;RAD-B_X_Group-Ia;RAD-B_X_Group-Ia_X;RAD-B_X_Group-Ia_X_sp.	2	0	0	8	4	0	6	2	0	0	3	7	4	0	4	4	0	0	0	0	0	0	0	0	0	0	0	0	0	0	7	8	0	0	0	0	0	0	0	5	0	0	2	0	0	0	0	0	0	0	0	0	0	0	0	0
ASV944	Eukaryota;TSAR;Rhizaria;Cercozoa;Endomyxa-Ascetosporea;Haplosporida	0	0	0	0	0	0	0	0	0	0	0	0	0	0	0	0	0	0	8	0	0	4	0	1	108	0	0	0	0	0	0	0	0	0	0	0	0	0	0	0	0	0	0	0	0	0	3	0	0	1	0	0	16	0	0	0
ASV945	Eukaryota;TSAR;Alveolata;Ciliophora;Spirotrichea;Choreotrichida;Strobilidiidae	0	0	0	0	0	0	0	0	0	0	0	0	0	0	0	0	0	0	0	0	0	0	0	0	0	0	3	0	0	0	0	0	0	0	0	0	0	0	0	0	0	0	0	0	0	7	0	0	0	0	0	2	0	0	0	0
ASV946	Eukaryota;TSAR;Alveolata;Ciliophora;Spirotrichea;Oligotrichida;Strombidiidae	0	0	0	0	0	0	0	0	0	0	0	0	0	0	0	0	0	0	0	0	0	0	0	0	0	0	0	0	0	8	0	0	5	0	0	4	0	0	0	0	3	0	0	0	0	3	0	0	0	0	0	0	0	0	0	6
ASV947	Eukaryota;TSAR;Rhizaria;Cercozoa;Filosa-Thecofilosea;Cryomonadida;Protaspa-lineage;Protaspa-lineage_X;Protaspa-lineage_X_sp.	6	0	0	0	0	5	0	0	0	0	0	0	0	0	0	0	0	0	0	0	0	0	0	0	0	0	0	0	0	0	0	0	0	9	0	0	20	0	0	0	0	27	3	0	0	0	0	0	0	0	0	0	0	0	0	0
ASV948	Eukaryota;TSAR;Alveolata;Dinoflagellata;Dinophyceae	0	0	6	22	0	32	0	0	0	0	0	0	0	0	0	0	0	0	0	0	0	0	0	0	0	0	0	0	0	0	0	0	0	0	0	0	0	0	0	0	0	0	0	0	0	0	0	0	0	0	0	0	0	0	0	0
ASV949	Eukaryota;TSAR;Alveolata;Ciliophora;Spirotrichea;Oligotrichida;Strombidiidae;Strombidiidae_X;Strombidiidae_X_sp.	0	0	0	0	0	0	0	0	0	0	0	0	0	0	0	0	0	0	0	0	0	0	0	0	2	2	0	0	0	0	0	0	0	0	0	0	0	0	0	0	0	0	0	0	0	0	0	8	0	0	0	1	0	6	0	0
ASV950	Eukaryota;Archaeplastida;Rhodophyta;Rhodophyta_X;Bangiophyceae;Bangiales;Bangiaceae;Pyropia;Pyropia_suborbiculata	0	0	0	0	0	0	0	0	0	0	0	0	0	0	0	0	0	0	0	0	0	0	0	0	2	0	0	0	0	0	0	0	0	0	0	0	0	0	0	0	0	0	0	0	0	16	0	0	5	0	0	14	1	0	7	2
ASV951	Eukaryota;TSAR;Alveolata;Dinoflagellata;Syndiniales;Dino-Group-II;Dino-Group-II-Clade-7;Dino-Group-II-Clade-7_X;Dino-Group-II-Clade-7_X_sp.	0	0	0	9	0	0	0	0	0	0	15	7	9	0	16	12	0	0	0	0	0	0	0	0	0	0	0	0	0	0	0	0	0	0	0	0	0	0	0	0	0	0	0	0	0	0	0	0	0	0	0	0	0	0	0	0
ASV952	Eukaryota;TSAR;Alveolata;Dinoflagellata;Dinophyceae	0	0	0	0	0	0	0	0	0	0	0	0	0	0	0	0	0	15	0	4	0	0	5	5	0	0	4	0	0	0	0	0	0	0	0	0	0	0	0	0	0	0	0	0	8	16	0	6	4	7	10	9	0	4	1	6
ASV953	Eukaryota;TSAR;Alveolata;Ciliophora;CONThreeP;CONThreeP_X;Discotrichidae;NASSO_1;NASSO_1_sp.	0	3	0	0	0	0	0	0	0	0	0	0	0	0	0	0	0	0	0	0	0	0	0	0	0	0	0	0	0	2	0	6	0	0	0	0	11	0	0	11	9	13	10	0	0	0	0	0	0	0	0	0	0	0	0	0
ASV954	Eukaryota;TSAR;Rhizaria;Radiolaria;Polycystinea;Nassellaria;Sphaerozoidae;Collozoum;Collozoum_pelagicum	0	0	8	0	12	0	18	0	0	0	0	0	0	0	7	0	0	0	0	0	0	0	0	0	0	0	0	0	0	0	0	0	0	0	0	0	0	0	0	0	0	0	0	0	0	0	0	0	0	0	0	0	0	0	0	0
ASV955	Eukaryota;TSAR;Alveolata;Dinoflagellata;Dinophyceae	7	0	0	0	0	0	0	0	0	0	0	0	0	0	0	0	8	0	0	46	0	0	0	0	0	22	0	0	0	0	0	0	0	0	0	0	0	0	0	0	0	0	0	0	0	0	0	0	0	0	0	0	0	0	0	0
ASV956	Eukaryota;TSAR;Alveolata;Dinoflagellata	0	0	7	0	2	9	2	5	0	1	2	0	1	0	0	5	0	0	0	0	0	0	0	0	0	0	0	0	0	0	0	0	0	0	0	3	0	0	0	0	0	0	2	0	0	0	0	0	0	0	0	0	0	0	0	0
ASV957	Eukaryota;TSAR;Alveolata;Ciliophora;Spirotrichea;Oligotrichida;Strombidiidae	0	0	0	0	0	0	0	0	0	0	0	0	0	0	0	0	0	0	0	0	0	0	0	0	11	0	0	0	0	0	0	0	0	0	0	0	0	0	0	0	0	0	0	0	0	0	15	0	0	0	0	0	21	0	0	0
ASV958	Eukaryota;Archaeplastida;Rhodophyta;Rhodophyta_X;Compsopogonophyceae;Erythropeltidales;Erythropeltidales_X	0	0	0	0	0	0	0	0	0	0	0	0	0	0	0	0	0	0	0	0	0	0	0	0	0	0	0	0	0	0	0	0	0	0	0	0	0	0	0	0	0	0	0	0	0	0	2	8	0	0	0	0	0	7	0	0
ASV959	Eukaryota;TSAR;Alveolata;Dinoflagellata;Syndiniales;Dino-Group-II;Dino-Group-II_X;Dino-Group-II_XX;Dino-Group-II_XX_sp.	0	0	9	0	0	0	0	0	0	2	0	0	0	0	0	0	0	0	0	0	0	0	0	0	0	0	0	0	0	6	0	0	0	0	0	0	16	25	0	0	0	0	0	0	0	0	0	0	0	0	0	0	0	0	0	0
ASV960	Eukaryota;Obazoa;Opisthokonta;Ichthyosporea;Ichthyophonida;Pseudoperkinsidae;Pseudoperkinsidae_X;Pseudoperkinsus;Pseudoperkinsus_tapetis	0	0	0	0	0	0	0	0	0	0	0	0	0	0	0	0	0	0	10	0	0	18	0	0	21	0	0	7	0	0	0	0	0	0	0	0	0	0	0	0	0	0	0	0	0	0	14	0	0	7	0	0	11	0	0	5
ASV961	Eukaryota;TSAR;Rhizaria;Cercozoa;Filosa-Thecofilosea;Cryomonadida;Protaspa-lineage;Protaspa-lineage_X;Protaspa-lineage_X_sp.	0	0	0	0	0	0	0	0	0	0	0	0	0	0	0	0	0	0	0	0	6	5	0	0	13	0	0	0	0	0	0	0	0	0	0	0	0	0	0	0	0	0	0	0	0	0	23	0	15	9	0	0	10	0	5	5
ASV962	Eukaryota;TSAR;Alveolata;Ciliophora;Spirotrichea;Oligotrichida;Strombidiidae	0	0	5	0	0	0	0	0	0	0	0	0	0	0	0	0	0	0	0	0	0	0	0	0	0	0	0	0	8	0	35	0	0	0	19	0	0	0	0	0	0	0	0	0	0	0	0	0	0	0	0	0	0	0	0	0
ASV963	Eukaryota;TSAR;Alveolata;Dinoflagellata;Dinophyceae;Peridiniales;Protoperidiniaceae;Protoperidinium	0	0	0	0	0	0	0	0	0	0	0	0	0	0	0	0	6	12	7	0	9	0	9	12	0	0	0	0	0	0	0	0	0	0	0	0	0	0	0	0	0	0	0	0	17	0	0	0	1	0	13	3	0	2	0	0
ASV964	Eukaryota;TSAR;Rhizaria;Radiolaria;RAD-B;RAD-B_X;RAD-B_X_Group-IVe;RAD-B_X_Group-IVe_X;RAD-B_X_Group-IVe_X_sp.	0	0	0	0	0	0	0	0	0	0	0	0	0	0	0	0	0	0	0	0	9	0	0	0	0	0	38	0	0	0	0	0	0	0	0	0	0	0	0	0	0	0	0	0	0	0	0	0	0	0	0	0	0	0	4	0
ASV965	Eukaryota	0	0	0	0	0	0	0	0	0	0	0	0	0	0	0	0	0	12	21	5	18	18	0	9	18	0	9	0	0	0	0	0	0	0	0	0	0	0	0	0	0	0	0	0	0	0	6	0	4	2	0	3	0	0	0	0
ASV966	Eukaryota;Obazoa;Opisthokonta;Ichthyosporea;Ichthyophonida;Abeoformidae;Abeoformidae_Group_MAIP_1;Abeoformidae_Group_MAIP_1_X;Abeoformidae_Group_MAIP_1_X_sp.	0	0	0	0	0	0	0	0	0	0	0	0	0	0	0	0	0	0	0	23	0	0	0	0	0	7	0	0	0	0	0	0	0	0	0	0	0	0	0	0	0	0	0	0	0	0	0	24	0	0	0	0	0	11	0	0
ASV967	Eukaryota;TSAR;Telonemia;Telonemia_X;Telonemia_XX;Telonemia_XXX	0	0	0	0	0	0	0	0	0	0	0	0	0	0	0	0	0	0	0	0	0	0	0	0	0	0	0	0	15	7	6	7	2	8	10	0	5	0	0	0	0	0	0	0	0	0	0	0	0	0	0	0	0	0	0	0
ASV968	Eukaryota;TSAR;Alveolata;Ciliophora;Oligohymenophorea;OLIGO5;OLIGO5_X;OLIGO5_XX;OLIGO5_XX_sp.	0	0	0	0	0	0	0	0	0	0	0	0	0	0	0	0	0	0	0	0	0	0	0	0	0	0	0	0	0	0	0	0	8	0	0	9	0	0	0	0	0	0	0	0	0	0	0	0	0	0	0	0	0	0	0	0
ASV969	Eukaryota;TSAR;Alveolata;Dinoflagellata;Dinophyceae;Peridiniales	7	0	0	3	0	17	2	0	0	0	0	0	0	3	0	0	0	0	0	10	0	0	0	0	0	0	0	0	0	0	6	0	0	0	0	0	0	0	0	0	0	0	0	0	0	0	0	0	0	0	0	0	0	0	0	0
ASV970	Eukaryota;TSAR;Stramenopiles;Gyrista;MOCH-4;MOCH-4_X;MOCH-4_XX;MOCH-4_XXX;MOCH-4_XXX_sp.	0	0	0	0	0	0	0	0	4	0	0	0	0	0	0	0	0	0	0	0	0	0	0	0	0	0	0	0	11	6	13	0	0	5	9	6	0	0	0	0	0	0	0	0	0	0	0	0	0	0	0	0	0	3	0	0
ASV971	Eukaryota;TSAR;Alveolata;Dinoflagellata;Syndiniales;Dino-Group-I;Dino-Group-I-Clade-2;Dino-Group-I-Clade-2_X;Dino-Group-I-Clade-2_X_sp.	0	0	18	0	0	0	0	0	0	5	0	0	0	0	0	0	0	0	0	0	0	0	0	0	0	0	0	0	0	0	0	0	0	0	0	0	0	0	0	0	0	0	0	0	0	0	0	0	0	0	0	0	0	0	0	0
ASV972	Eukaryota;TSAR;Rhizaria;Radiolaria;Polycystinea;Nassellaria;Collophidiidae	0	0	0	32	0	0	0	0	0	0	0	33	0	0	0	0	0	0	0	0	0	0	0	0	0	0	0	0	0	0	0	0	0	0	0	0	0	0	0	0	0	0	0	0	0	0	0	0	0	0	0	0	0	0	0	0
ASV973	Eukaryota;TSAR;Alveolata;Dinoflagellata;Syndiniales;Dino-Group-III;Dino-Group-III_X;Dino-Group-III_XX;Dino-Group-III_XX_sp.	0	0	0	0	0	0	0	0	0	0	0	0	0	0	0	0	0	0	0	0	0	0	0	0	0	0	0	0	12	6	8	3	0	6	9	0	9	0	0	2	0	3	9	0	0	0	0	0	0	0	0	0	0	0	0	0
ASV974	Eukaryota;TSAR;Alveolata;Dinoflagellata;Dinophyceae	1	1	0	4	1	7	0	0	0	0	0	8	0	0	0	0	0	0	0	0	0	0	0	0	0	0	0	0	8	5	0	10	3	6	3	0	3	5	0	5	0	0	3	0	0	0	0	0	0	0	0	0	0	0	0	0
ASV975	ASV1218;Unassigned	0	0	3	0	0	0	0	0	0	18	0	0	0	0	0	0	0	0	0	0	0	0	0	0	0	0	0	0	0	0	0	0	0	0	0	0	0	0	0	0	0	0	0	0	0	0	0	0	0	0	0	0	0	0	0	0
ASV976	Eukaryota;TSAR;Alveolata;Dinoflagellata;Syndiniales;Dino-Group-II;Dino-Group-II-Clade-21;Dino-Group-II-Clade-21_X;Dino-Group-II-Clade-21_X_sp.	0	0	0	8	0	0	1	0	0	4	6	4	4	3	0	5	0	0	0	0	0	0	0	0	0	0	0	0	0	4	5	0	1	0	0	0	0	0	2	0	6	0	0	0	0	0	0	0	0	0	0	0	0	0	0	0
ASV977	Eukaryota;Haptista;Haptophyta;Haptophyta_X;Prymnesiophyceae;Prymnesiales;Chrysochromulinaceae;Chrysochromulina;Chrysochromulina_sp.	0	0	0	0	0	0	0	0	0	0	0	0	0	0	0	0	0	0	0	0	0	0	0	0	0	0	0	0	0	0	0	0	0	0	0	0	0	0	0	0	0	0	0	0	0	19	0	5	0	0	0	5	0	12	0	0
ASV978	Eukaryota;TSAR;Rhizaria;Radiolaria;Acantharea;Acantharea_A;Acantharea_A_X;Acanthoplegma;Acanthoplegma_sp.	21	0	0	0	0	0	0	0	42	0	0	0	0	0	0	0	0	0	0	0	0	0	0	0	0	0	0	0	11	0	0	0	0	0	0	0	0	0	0	0	0	0	0	0	0	0	0	0	0	0	0	0	0	0	0	0
ASV979	Eukaryota;TSAR;Alveolata;Dinoflagellata;Dinophyceae;Peridiniales;Diplopsalidaceae	0	23	0	0	0	0	0	0	0	0	0	0	0	0	0	0	0	0	10	0	0	0	0	0	0	0	0	0	0	0	0	0	0	0	0	0	0	0	0	0	0	0	0	0	0	0	0	0	0	0	0	0	0	0	0	0
ASV980	Eukaryota;TSAR;Alveolata;Dinoflagellata;Syndiniales;Dino-Group-II	0	4	0	0	0	0	0	0	7	5	3	0	0	3	1	0	0	0	0	0	0	0	0	0	0	0	0	0	4	2	2	0	0	5	1	0	0	16	0	0	3	0	0	1	0	0	0	0	0	0	0	0	0	0	0	0
ASV981	Eukaryota;Archaeplastida;Rhodophyta;Rhodophyta_X;Florideophyceae;Gigartinales;Gigartinales_X;Hypnea	0	0	0	0	0	0	0	0	0	0	0	0	0	0	0	0	0	0	0	0	0	0	0	3	0	0	0	0	0	0	0	0	0	0	0	0	0	0	0	0	0	0	0	0	0	1	0	0	0	5	0	0	5	0	3	0
ASV982	Eukaryota	0	0	0	0	0	0	0	0	0	0	0	0	0	0	0	0	0	0	0	0	0	5	0	3	0	0	1	5	0	0	0	0	0	0	0	0	0	0	0	0	0	0	0	0	0	0	7	0	1	9	0	9	8	0	7	15
ASV983	Eukaryota;Haptista;Centroplasthelida;Centroplasthelida_X;Pterocystida;Pterocystida_X;Pterocystida_XX;Pterocystida_XXX;Pterocystida_XXX_sp.	0	0	0	0	0	0	0	2	0	0	0	0	0	0	0	0	0	0	0	0	0	0	0	2	0	0	0	0	0	11	5	0	12	0	0	4	8	0	0	0	14	10	0	12	0	4	0	0	0	0	0	6	0	0	0	0
ASV984	Eukaryota;TSAR;Rhizaria;Radiolaria;Acantharea	4	0	0	0	7	4	0	0	4	19	0	2	2	1	0	0	0	0	0	0	0	0	0	0	0	0	0	0	0	1	0	0	0	0	0	0	0	1	0	0	0	0	0	0	0	0	4	0	0	3	0	0	0	0	0	2
ASV985	Eukaryota;TSAR;Rhizaria;Radiolaria;Polycystinea;Nassellaria	1	0	0	11	0	7	5	0	10	1	3	3	0	5	6	0	0	0	0	0	0	0	0	0	0	0	0	0	0	0	0	0	0	0	0	0	0	0	0	0	0	0	0	0	0	0	0	0	0	0	0	0	0	0	0	0
ASV986	Eukaryota;TSAR;Alveolata;Dinoflagellata;Syndiniales;Dino-Group-I;Dino-Group-I-Clade-4;Dino-Group-I-Clade-4_X;Dino-Group-I-Clade-4_X_sp.	0	2	21	0	0	0	0	0	0	0	2	0	0	0	0	0	0	0	0	0	0	0	0	0	6	0	0	0	0	0	0	0	0	0	0	0	0	0	0	0	0	12	0	0	0	0	0	0	0	0	0	0	0	0	0	0
ASV987	Eukaryota;TSAR;Alveolata;Dinoflagellata;Dinophyceae	0	0	0	0	0	0	0	0	0	0	0	0	0	0	0	0	0	0	0	0	0	0	0	0	0	0	0	0	0	0	0	7	0	0	0	0	6	0	0	11	0	0	0	0	0	17	0	10	0	0	0	15	0	0	0	0
ASV988	Eukaryota;TSAR;Alveolata;Dinoflagellata;Syndiniales;Dino-Group-I;Dino-Group-I-Clade-8;Dino-Group-I-Clade-8_X;Dino-Group-I-Clade-8_X_sp.	5	0	0	4	0	3	5	2	0	4	3	1	0	3	0	0	0	0	0	0	0	0	0	0	0	0	0	0	0	7	6	2	0	0	0	0	9	0	0	3	0	1	1	4	0	0	0	0	0	0	0	0	0	0	0	0
ASV989	Eukaryota;TSAR;Alveolata;Ciliophora;Spirotrichea;Choreotrichida;Choreotrichida_X;Choreotrichida_XX;Choreotrichida_XX_sp.	0	0	0	0	0	0	0	0	0	0	0	0	0	0	0	0	0	0	0	0	0	0	0	0	0	0	0	0	7	13	10	7	1	8	5	6	0	0	0	0	0	0	0	0	0	0	0	0	0	0	0	0	0	0	0	0
ASV990	Eukaryota;TSAR;Alveolata;Ciliophora;Oligohymenophorea;OLIGO5;OLIGO5_X;OLIGO5_XX;OLIGO5_XX_sp.	0	0	0	0	0	0	0	0	0	0	0	0	0	0	0	0	0	0	0	0	0	0	0	0	0	0	0	0	0	0	9	5	0	0	28	19	0	0	0	11	0	0	0	0	0	0	0	0	0	0	0	0	0	0	0	0
ASV991	Eukaryota	0	0	0	0	0	0	0	0	0	0	0	0	0	0	0	0	0	0	0	4	1	0	0	0	0	2	0	31	0	0	0	0	0	0	0	0	0	0	0	0	0	0	0	0	0	0	0	4	3	1	0	0	0	2	0	4
ASV992	Eukaryota;Archaeplastida;Picozoa;Picozoa_X;Picozoa_XX;Picozoa_XXX;Picozoa_XXXX;Picozoa_XXXXX;Picozoa_XXXXX_sp.	0	0	0	0	0	0	0	0	0	0	0	0	0	0	0	0	0	0	0	0	0	0	0	0	0	10	0	0	0	0	0	0	0	0	0	0	0	0	0	0	0	0	0	0	0	0	0	0	0	0	2	3	0	18	5	0
ASV993	Eukaryota;Archaeplastida;Rhodophyta;Rhodophyta_X;Florideophyceae;Gracilariales;Gracilariales_X;Gracilaria	0	0	0	0	0	0	0	0	0	0	0	0	0	0	0	0	0	0	0	0	0	8	0	0	0	0	0	0	0	0	0	0	0	0	0	0	0	0	0	0	0	0	0	0	0	0	6	0	0	13	0	0	0	0	0	0
ASV994	Eukaryota;TSAR;Alveolata;Dinoflagellata;Dinophyceae;Peridiniales	26	0	0	0	0	4	4	0	0	0	0	0	0	0	0	0	0	30	0	0	0	0	0	0	0	0	0	0	0	0	0	0	0	0	0	0	0	0	0	0	0	0	0	0	0	0	0	0	0	0	0	0	0	0	0	0
ASV995	Eukaryota;TSAR;Rhizaria;Cercozoa;Chlorarachniophyceae;Chlorarachniophyceae_X;LC104-lineage;LC104-lineage_X;LC104-lineage_X_sp.	1	0	0	0	0	0	0	0	4	0	1	4	0	4	4	0	0	0	0	0	0	0	0	0	0	0	0	0	7	0	2	9	0	12	2	0	1	0	0	3	0	0	0	0	0	0	0	0	0	0	0	0	0	0	0	0
ASV996	Eukaryota;TSAR;Alveolata;Dinoflagellata;Syndiniales;Dino-Group-I;Dino-Group-I-Clade-2;Dino-Group-I-Clade-2_X;Dino-Group-I-Clade-2_X_sp.	0	0	24	9	9	0	0	0	0	0	0	4	0	0	0	0	0	0	0	0	0	0	0	0	0	0	0	0	0	0	0	0	0	0	0	0	0	0	0	0	0	0	0	0	0	0	0	0	0	0	0	0	0	0	0	0
ASV997	Eukaryota;TSAR;Rhizaria;Radiolaria;Polycystinea;Spumellaria;Astrosphaeridae;Heliosphaera;Heliosphaera_sp.	5	0	0	4	0	0	12	0	14	4	6	5	0	0	9	0	0	0	0	0	0	0	0	0	0	0	0	0	0	0	0	0	0	0	0	0	0	0	0	0	0	0	0	0	0	0	0	0	0	0	0	0	0	0	0	0
ASV998	Eukaryota;TSAR;Alveolata;Ciliophora;Ciliophora_X;Ciliophora_XX;Ciliophora_XXX;Mesodinium;Mesodinium_sp.	0	0	0	0	0	0	0	0	0	0	0	0	0	0	0	0	0	0	0	0	0	0	0	0	0	2	0	0	0	0	0	0	0	0	0	0	0	0	0	0	0	0	0	0	0	0	0	0	2	0	0	0	0	4	11	0
ASV999	Eukaryota;TSAR;Alveolata;Ciliophora;Spirotrichea;Choreotrichida-Tintinnina;Tintinnidae	0	0	1	0	0	0	0	0	0	0	0	0	0	0	0	0	0	0	0	0	0	0	0	0	0	0	0	0	0	0	0	0	6	3	4	3	0	0	12	4	0	6	21	14	0	0	0	0	0	0	0	0	0	0	0	0
ASV1000	Eukaryota;TSAR;Stramenopiles;Gyrista;Bacillariophyceae;Bacillariales;Bacillariaceae;Psammodictyon	0	0	0	0	0	0	0	0	0	0	0	0	0	0	0	0	0	0	0	3	0	0	0	0	0	0	0	0	0	0	0	0	0	0	0	0	0	0	0	0	0	0	0	0	2	0	0	11	0	0	0	0	0	11	0	0
ASV1001	Eukaryota;TSAR;Stramenopiles;Stramenopiles_X;Stramenopiles_XX;Stramenopiles_XXX;MAST-25;MAST-25_X;MAST-25_X_sp.	0	0	0	0	0	0	0	0	0	0	0	0	0	0	0	0	0	0	0	0	0	0	0	0	0	4	0	0	5	14	6	0	0	0	0	0	0	0	0	0	0	0	0	0	0	0	0	12	0	0	0	2	0	5	0	0
ASV1002	Eukaryota;TSAR;Alveolata;Ciliophora;Oligohymenophorea;OLIGO5;OLIGO5_X;OLIGO5_XX;OLIGO5_XX_sp.	0	0	0	0	0	0	0	0	0	0	0	0	0	0	0	0	0	0	0	0	0	0	0	0	0	0	0	0	8	0	10	6	0	4	9	0	0	0	0	6	0	0	0	0	0	0	0	0	0	0	0	0	0	0	0	0
ASV1003	Eukaryota;TSAR;Alveolata;Ciliophora;Spirotrichea;Oligotrichida;Strombidiidae;Strombidiidae_X;Strombidiidae_X_sp.	0	0	0	0	0	0	0	0	0	0	0	0	0	0	0	0	0	0	0	0	0	0	0	0	0	0	0	0	0	0	0	0	0	0	0	0	0	0	0	0	0	0	0	0	0	0	0	0	0	0	0	0	4	0	0	0
ASV1004	Eukaryota;TSAR;Alveolata;Dinoflagellata;Syndiniales;Dino-Group-I;Dino-Group-I_X;Dino-Group-I_XX;Dino-Group-I_XX_sp.	8	0	0	16	0	7	11	3	0	2	0	4	0	5	4	0	0	0	0	0	0	0	0	0	0	0	0	0	0	0	0	0	0	0	0	0	0	0	0	0	0	0	0	0	0	0	0	0	0	0	0	0	0	0	0	0
ASV1005	Eukaryota;TSAR;Stramenopiles;Gyrista;Bacillariophyceae;Bacillariales;Bacillariaceae;Tryblionella	0	0	0	0	0	0	0	0	0	0	0	0	0	0	0	0	4	0	0	8	0	0	0	0	0	0	0	0	0	0	0	0	0	0	0	0	0	0	0	0	0	0	0	0	2	0	0	16	0	0	3	0	0	26	0	0
ASV1006	Eukaryota;TSAR;Alveolata;Ciliophora;Phyllopharyngea;Cyrtophoria_8;Dysteriidae	0	0	0	0	0	0	0	0	0	0	0	0	0	0	0	0	0	0	0	2	0	0	0	0	0	2	0	0	0	0	0	0	0	0	0	0	0	0	0	0	0	0	0	0	9	0	0	34	2	0	0	2	0	22	3	0
ASV1007	Eukaryota;TSAR;Alveolata;Dinoflagellata;Dinophyceae;Gymnodiniales;Gymnodiniaceae;Gymnodinium	0	0	0	0	0	0	0	0	0	0	0	0	0	0	0	0	0	0	0	0	0	0	0	0	0	0	0	0	0	0	0	29	0	0	0	0	19	0	0	20	0	0	0	0	0	0	0	0	0	0	0	0	0	0	0	0
ASV1008	Eukaryota;TSAR;Rhizaria;Radiolaria;RAD-B;RAD-B_X;RAD-B_X_Group-Ic;RAD-B_X_Group-Ic_X;RAD-B_X_Group-Ic_X_sp.	0	0	0	6	0	0	0	0	7	0	0	2	0	6	5	0	0	0	0	0	0	0	0	0	0	0	0	0	1	0	2	6	0	9	0	2	0	0	0	2	0	0	0	0	0	0	0	0	0	0	0	0	0	0	0	0
ASV1009	Eukaryota;Archaeplastida;Rhodophyta;Rhodophyta_X;Florideophyceae;Corallinales;Corallinales_X;Amphiroa;Amphiroa_rigida	0	0	0	0	0	0	0	0	0	0	0	0	0	0	0	0	0	0	0	0	0	4	0	0	2	0	0	0	0	0	0	0	0	0	0	0	0	0	0	0	0	0	0	0	0	0	2	0	3	20	0	0	7	0	4	3
ASV1010	Eukaryota;TSAR;Rhizaria;Cercozoa;Chlorarachniophyceae;Chlorarachnida;Chlorarachnida_X	0	0	0	0	0	0	0	0	0	0	0	0	0	0	0	0	0	0	0	0	0	0	0	0	0	0	0	0	0	0	0	0	0	0	0	0	0	0	0	0	0	0	0	0	12	0	0	13	0	0	38	0	0	11	0	0
ASV1011	Eukaryota;TSAR;Rhizaria;Radiolaria;Polycystinea;Nassellaria;Sphaerozoidae	7	0	0	8	0	0	9	0	0	0	0	5	23	0	0	0	0	0	0	0	0	0	0	0	0	0	0	0	0	0	0	0	0	0	0	0	0	0	0	0	0	0	0	0	0	0	0	0	0	0	0	0	0	0	0	0
ASV1012	Eukaryota;Obazoa;Opisthokonta;Choanoflagellata;Choanoflagellatea;Acanthoecida;Stephanoecidae_Group_H	0	0	0	0	0	0	0	3	0	0	0	2	0	0	0	0	0	0	0	0	0	0	0	0	0	0	0	0	1	9	4	1	3	1	0	2	0	0	0	0	4	1	0	0	0	0	0	0	0	9	0	0	8	0	0	8
ASV1013	Eukaryota;TSAR;Rhizaria;Radiolaria;RAD-B;RAD-B_X;RAD-B_X_Group-Ia;RAD-B_X_Group-Ia_X;RAD-B_X_Group-Ia_X_sp.	0	0	0	7	0	0	0	0	0	0	0	0	1	0	0	0	0	0	0	0	0	0	0	0	0	0	0	0	6	0	5	10	1	0	4	0	0	0	0	11	5	0	0	0	0	0	0	0	0	0	0	0	0	0	0	0
ASV1014	Eukaryota;TSAR;Rhizaria;Radiolaria;Polycystinea;Nassellaria;Sphaerozoidae	0	0	0	0	4	0	6	5	0	0	0	0	33	0	2	3	0	0	0	6	0	0	0	0	0	0	0	0	0	0	0	0	0	0	0	0	0	0	0	0	0	0	0	0	0	0	0	0	0	0	0	0	0	0	0	0
ASV1015	Eukaryota;TSAR;Rhizaria;Radiolaria;Polycystinea;Nassellaria	0	0	0	2	3	0	0	0	0	2	0	0	3	0	0	2	0	0	0	0	0	0	0	0	0	0	0	0	0	0	0	0	0	21	0	0	0	13	5	4	0	9	5	6	0	0	0	0	0	0	0	0	0	0	0	0
ASV1016	Eukaryota;TSAR;Alveolata;Dinoflagellata;Dinophyceae	0	0	0	0	0	0	0	0	0	0	0	0	0	0	0	0	0	0	0	4	0	0	0	0	0	11	0	0	0	10	0	0	0	0	0	0	20	0	0	0	0	0	0	0	0	0	0	23	0	0	8	0	0	5	0	4
ASV1017	Eukaryota;TSAR;Stramenopiles	0	0	0	0	0	0	0	0	0	0	0	0	0	0	0	0	0	0	0	30	5	0	0	2	0	13	4	0	0	0	0	0	0	0	0	0	0	0	0	0	0	0	0	0	0	0	0	4	0	0	0	0	0	7	0	0
ASV1018	Eukaryota;TSAR;Alveolata;Dinoflagellata;Syndiniales;Dino-Group-IV;Dino-Group-IV-Hematodinium-Group;Hematodinium;Hematodinium_sp.	0	0	0	0	0	0	0	0	0	0	0	0	1	3	2	0	0	0	0	0	0	0	0	0	0	0	0	0	4	0	0	5	0	4	1	0	0	0	0	2	0	0	0	0	0	0	0	0	0	0	0	0	0	0	0	0
ASV1019	Eukaryota;TSAR;Alveolata;Dinoflagellata;Dinophyceae;Peridiniales;Protoperidiniaceae;Protoperidinium;Protoperidinium_elegans	0	28	0	0	0	4	0	0	0	0	0	0	0	0	0	0	0	0	0	0	0	0	0	0	0	0	0	0	0	0	0	0	0	0	0	0	0	5	0	0	0	0	0	0	0	0	0	0	0	0	0	0	0	0	0	0
ASV1020	Eukaryota;TSAR;Alveolata;Dinoflagellata;Dinophyceae	0	0	0	0	0	0	0	0	0	0	0	0	0	0	0	0	0	0	0	0	0	0	0	0	0	0	0	0	0	9	0	0	10	0	0	18	0	0	0	0	0	0	0	10	0	0	0	0	0	0	0	0	0	0	0	0
ASV1021	Eukaryota;TSAR;Rhizaria;Cercozoa	3	0	1	1	0	0	6	0	0	0	0	0	0	0	0	0	0	0	0	0	0	0	0	0	0	0	0	0	0	0	0	1	0	0	5	0	6	2	0	0	4	3	27	5	0	0	0	0	0	0	0	0	0	0	0	0
ASV1022	Eukaryota;TSAR;Alveolata;Dinoflagellata;Syndiniales;Dino-Group-I;Dino-Group-I-Clade-2;Dino-Group-I-Clade-2_X;Dino-Group-I-Clade-2_X_sp.	0	0	21	0	0	0	0	0	0	20	3	0	0	0	0	0	0	0	0	0	0	0	0	0	0	0	0	0	0	0	0	0	0	0	0	0	0	0	0	0	0	0	0	0	0	0	0	0	0	0	0	0	0	0	0	0
ASV1023	Eukaryota;TSAR;Stramenopiles;Gyrista;Gyrista_X;Gyrista_XX;MAST-1;MAST-1B;MAST-1B_sp.	0	0	0	0	1	2	0	2	0	4	0	0	1	1	0	0	0	0	0	0	0	0	0	0	0	0	0	0	2	13	2	0	6	5	3	5	0	0	0	0	0	0	0	0	0	0	0	0	0	0	0	0	0	0	0	0
ASV1024	Eukaryota;Archaeplastida;Rhodophyta;Rhodophyta_X;Florideophyceae;Gigartinales;Gigartinales_X;Peyssonnelia	0	0	0	0	0	0	0	0	0	0	0	0	0	0	0	0	0	13	4	3	9	27	0	7	0	10	5	12	0	0	0	0	0	0	0	0	0	0	0	0	0	0	0	0	0	0	0	0	0	0	0	0	0	0	0	0
ASV1025	Eukaryota;TSAR;Alveolata;Dinoflagellata;Syndiniales;Dino-Group-II	0	0	0	0	1	0	0	2	4	1	6	0	0	0	3	0	0	0	0	0	0	0	0	0	0	0	0	0	13	0	14	0	0	0	6	1	2	0	0	0	0	0	1	0	0	0	0	0	0	0	0	0	0	0	0	0
ASV1026	Eukaryota;TSAR;Telonemia;Telonemia_X;Telonemia_XX;Telonemia_XXX	0	0	0	0	0	0	0	0	0	0	0	0	0	0	0	0	3	9	0	0	0	0	0	4	0	2	8	0	0	0	0	0	0	0	0	0	0	0	0	0	0	0	0	0	0	7	2	2	1	0	0	9	2	1	4	0
ASV1027	Eukaryota;TSAR;Alveolata;Ciliophora;CONThreeP;CONThreeP_X;CONThreeP_XX;Askenasia;Askenasia_sp.	0	0	0	0	0	0	0	0	0	0	0	0	0	0	0	0	0	0	2	0	0	0	0	0	7	0	0	0	0	0	0	0	0	0	0	0	0	0	0	0	0	0	0	0	0	0	3	2	2	0	0	0	4	0	3	2
ASV1028	Eukaryota;TSAR;Alveolata;Ciliophora;Oligohymenophorea;Oligohymenophorea_X	0	0	0	0	0	0	0	0	0	0	0	0	0	0	0	0	0	0	0	1	0	0	0	0	7	0	0	0	0	0	0	0	0	0	0	0	0	0	0	0	0	0	0	0	0	0	8	7	0	11	0	0	6	14	0	8
ASV1029	Eukaryota;TSAR;Rhizaria;Radiolaria;Acantharea;Acantharea_1;Acantharea_1_X;Acantharea_1_XX;Acantharea_1_XX_sp.	0	0	2	0	0	0	0	0	0	0	0	0	0	0	0	0	0	0	0	0	0	0	0	0	0	0	0	0	0	0	3	10	2	5	1	3	0	0	2	7	1	0	3	0	0	0	0	0	0	0	0	0	0	0	0	0
ASV1030	Eukaryota;TSAR;Alveolata;Apicomplexa;Gregarinomorphea;Gregarinomorphea_X;Gregarinomorphea_XX	0	0	0	0	0	0	0	0	0	0	0	0	0	0	0	0	0	37	0	0	25	0	0	20	0	0	9	0	0	0	0	0	0	0	0	0	0	0	0	0	0	0	0	0	0	4	0	0	4	0	0	0	0	0	2	0
ASV1031	Eukaryota;TSAR;Alveolata;Ciliophora;Spirotrichea;Oligotrichida;Strombidiidae;Strombidiidae_X;Strombidiidae_X_sp.	0	0	0	0	0	0	0	0	0	0	0	0	0	0	0	0	0	0	0	0	0	0	0	0	0	0	0	0	12	15	0	0	9	3	0	0	0	0	0	0	8	0	7	0	0	0	0	0	0	0	0	0	0	0	0	0
ASV1032	Eukaryota;Archaeplastida;Rhodophyta;Rhodophyta_X;Florideophyceae;Acrochaetiales;Acrochaetiales_X;Acrochaetiales_XX;Acrochaetiales_XX_sp.	0	0	0	0	0	0	0	0	0	0	0	0	0	0	0	0	0	0	0	0	0	0	0	0	0	0	0	0	0	0	0	0	0	0	0	0	0	0	0	0	0	0	0	0	0	0	12	0	0	0	0	10	0	8	10	0
ASV1033	Eukaryota;TSAR;Alveolata;Dinoflagellata;Syndiniales;Dino-Group-I;Dino-Group-I-Clade-3;Ichthyodinium	5	0	0	6	0	0	19	0	0	0	1	8	0	0	11	0	0	0	0	0	0	0	0	0	0	0	0	0	0	0	0	2	0	0	8	0	1	0	0	4	0	0	4	0	0	0	0	0	0	0	0	0	0	0	0	0
ASV1034	Eukaryota;TSAR;Alveolata;Ciliophora;Oligohymenophorea;OLIGO5;OLIGO5_X;OLIGO5_XX;OLIGO5_XX_sp.	0	0	0	0	0	0	0	0	0	0	0	0	0	0	0	0	0	0	0	0	0	0	0	0	0	0	0	0	7	0	5	9	0	3	13	0	0	0	0	0	0	0	0	0	0	0	0	0	0	0	0	0	0	0	0	0
ASV1035	Eukaryota;TSAR;Stramenopiles;Gyrista;Mediophyceae;Chaetocerotales;Chaetocerotaceae;Chaetoceros	0	4	0	0	0	0	0	0	0	0	0	0	0	0	0	0	0	0	0	0	0	0	0	0	0	0	0	0	0	0	0	0	0	0	0	6	0	37	0	0	0	0	0	0	0	0	0	0	0	0	0	0	0	0	0	0
ASV1036	Eukaryota;TSAR;Alveolata;Dinoflagellata;Dinophyceae	0	0	21	0	0	13	0	0	0	0	0	0	0	0	0	0	0	0	0	0	0	0	0	0	0	0	0	0	0	0	10	0	0	0	0	0	0	0	0	0	0	0	0	0	0	0	0	0	0	0	0	0	0	0	0	0
ASV1037	Eukaryota;TSAR;Alveolata;Ciliophora;Spirotrichea;Hypotrichia;Holostichidae;Holosticha	0	0	0	0	0	0	0	0	0	0	0	0	0	0	0	0	0	0	0	2	0	0	0	0	3	0	5	0	0	0	0	0	0	0	0	0	0	0	0	0	0	0	0	0	0	1	0	7	6	0	0	2	5	5	7	0
ASV1038	Eukaryota;TSAR;Rhizaria;Cercozoa	3	22	0	0	0	0	0	0	0	0	0	0	4	0	0	0	0	0	0	0	0	0	0	0	0	0	0	0	0	0	0	0	5	0	0	0	4	1	5	0	0	2	0	0	0	0	0	0	0	0	0	0	0	0	0	0
ASV1039	Eukaryota;TSAR;Alveolata;Dinoflagellata;Dinophyceae	0	0	0	0	0	0	0	0	0	0	0	0	0	0	0	0	15	0	0	0	0	0	0	0	0	0	0	0	0	0	0	0	0	0	0	0	0	0	0	0	0	0	0	0	34	2	0	0	0	0	4	0	0	0	0	0
ASV1040	Eukaryota;Archaeplastida;Picozoa;Picozoa_X;Picozoa_XX;Picozoa_XXX;Picozoa_XXXX;Picozoa_XXXXX;Picozoa_XXXXX_sp.	0	0	0	0	0	0	0	0	0	0	0	0	0	0	0	0	2	0	0	0	0	0	7	3	0	0	8	0	0	0	0	0	0	0	0	0	0	0	0	0	0	0	0	0	1	8	0	0	6	4	0	6	0	0	4	0
ASV1041	Eukaryota;TSAR;Rhizaria;Radiolaria;RAD-B;RAD-B_X;RAD-B_X_Group-Ic;RAD-B_X_Group-Ic_X;RAD-B_X_Group-Ic_X_sp.	0	0	1	8	0	0	0	0	0	0	15	0	0	0	0	0	0	0	0	0	0	0	0	0	0	0	0	0	0	0	0	11	0	0	0	0	0	0	0	5	0	0	0	0	0	0	0	0	0	0	0	0	0	0	0	0
ASV1042	Eukaryota;TSAR;Rhizaria;Radiolaria;Polycystinea;Nassellaria;Artostrobiidae	0	0	0	0	0	0	0	0	0	0	0	0	0	0	0	0	0	0	0	0	0	0	0	0	0	0	0	0	0	0	0	0	4	0	0	0	9	0	31	9	0	10	6	0	0	0	0	0	0	0	0	0	0	0	0	0
ASV1043	Eukaryota;TSAR;Alveolata;Dinoflagellata;Syndiniales;Dino-Group-I;Dino-Group-I-Clade-3;Ichthyodinium;Ichthyodinium_sp.	0	0	0	0	0	0	15	0	0	0	0	0	0	0	9	0	0	0	0	0	0	0	0	0	0	0	0	0	0	0	0	0	0	0	16	0	0	0	0	0	0	6	22	0	0	0	0	0	0	0	0	0	0	0	0	0
ASV1044	Eukaryota;TSAR;Alveolata;Dinoflagellata;Dinophyceae	0	36	0	0	0	0	0	0	0	0	0	0	0	0	0	0	0	0	0	0	0	0	0	0	0	0	0	0	0	0	0	0	0	0	0	0	0	6	0	0	0	0	0	0	0	0	0	0	0	0	0	0	0	0	0	0
ASV1045	Eukaryota;TSAR;Alveolata;Dinoflagellata;Syndiniales;Dino-Group-I;Dino-Group-I-Clade-2;Dino-Group-I-Clade-2_X;Dino-Group-I-Clade-2_X_sp.	0	3	3	6	0	2	11	0	0	0	6	0	0	12	2	0	0	0	0	0	0	0	0	0	0	0	0	0	0	0	0	0	0	0	0	0	0	0	0	0	0	0	0	0	0	0	0	0	0	0	0	0	0	0	0	0
ASV1046	Eukaryota;TSAR;Alveolata;Dinoflagellata;Syndiniales;Dino-Group-I;Dino-Group-I-Clade-8;Dino-Group-I-Clade-8_X;Dino-Group-I-Clade-8_X_sp.	0	0	0	4	7	0	0	0	0	5	7	0	3	11	0	0	0	0	0	0	0	0	0	0	0	0	0	0	1	0	0	3	4	7	4	0	0	0	0	0	3	9	0	0	0	0	0	0	0	0	0	0	0	0	0	0
ASV1047	Eukaryota;TSAR;Rhizaria;Cercozoa;Cercozoa_X;Cercozoa_XX;Cercozoa_XXX;Cercozoa_XXXX;Cercozoa_XXXX_sp.	0	0	0	0	13	0	0	0	0	0	6	0	14	1	0	0	0	0	0	0	0	0	0	0	0	0	0	0	0	9	5	0	9	0	3	3	0	0	0	0	3	0	0	0	0	0	0	0	0	0	0	0	0	0	0	0
ASV1048	Eukaryota;TSAR;Alveolata;Dinoflagellata;Dinophyceae;Gymnodiniales;Gymnodiniaceae;Gyrodinium	0	0	0	0	0	0	0	0	0	0	0	0	0	0	0	0	3	0	0	4	0	0	0	0	0	4	3	0	12	9	10	0	1	10	0	0	0	0	0	0	0	0	0	0	0	0	0	0	0	6	0	4	0	0	2	0
ASV1049	Eukaryota;TSAR;Alveolata;Ciliophora;Spirotrichea;Oligotrichida;Strombidiidae	0	0	0	0	0	0	0	0	0	0	0	0	0	0	0	0	0	0	0	0	0	0	0	0	0	0	0	0	14	13	2	8	5	10	9	0	0	0	0	0	8	0	0	0	0	0	0	0	0	0	0	0	0	0	0	0
ASV1050	Eukaryota;TSAR;Rhizaria;Cercozoa;Filosa-Thecofilosea;Filosa-Thecofilosea_X;Filosa-Thecofilosea_XX;Filosa-Thecofilosea_XXX;Filosa-Thecofilosea_XXX_sp.	0	0	0	0	0	0	0	0	0	0	0	0	0	0	0	0	0	0	3	0	12	25	0	1	0	0	0	24	0	0	0	0	0	0	0	0	0	0	0	0	0	0	0	0	0	1	2	0	10	2	0	4	0	0	0	16
ASV1051	Eukaryota;Archaeplastida;Rhodophyta;Rhodophyta_X;Florideophyceae;Corallinales;Corallinales_X;Lithophyllum	0	0	0	0	0	0	0	0	0	0	0	0	0	0	0	0	0	0	6	1	11	7	0	0	0	2	7	0	0	0	0	0	0	0	0	0	0	0	0	0	0	0	0	0	0	0	0	0	0	0	0	0	0	0	1	0
ASV1052	Eukaryota;TSAR;Alveolata;Ciliophora;Oligohymenophorea;OLIGO5;OLIGO5_X;OLIGO5_XX;OLIGO5_XX_sp.	0	0	0	0	0	0	0	0	0	0	0	0	0	0	0	0	0	0	0	0	0	0	0	0	0	0	0	0	11	0	2	0	7	0	6	8	0	0	0	0	0	6	3	0	0	0	0	0	0	0	0	0	0	0	0	0
ASV1053	Eukaryota;TSAR;Alveolata;Dinoflagellata;Dinophyceae	0	0	2	0	0	0	0	0	0	0	0	0	0	0	0	0	0	0	0	0	0	0	0	0	17	0	0	0	0	0	0	0	0	0	0	0	0	0	0	0	0	0	0	0	0	0	5	0	6	0	0	0	11	0	0	0
ASV1054	Eukaryota;TSAR;Rhizaria;Radiolaria;Polycystinea;Spumellaria;Astrosphaeridae;Heliosphaera;Heliosphaera_sp.	0	0	0	13	0	0	4	0	0	0	6	11	0	0	0	0	0	0	0	0	0	0	0	0	0	0	0	0	0	0	0	0	0	0	0	0	0	0	0	0	0	0	0	0	0	0	0	0	0	0	0	0	0	0	0	0
ASV1055	Eukaryota;Haptista;Haptophyta;Haptophyta_X;Prymnesiophyceae	0	0	0	0	0	0	0	0	0	0	0	0	0	0	0	0	0	0	0	0	0	0	17	0	0	0	0	0	0	0	0	0	0	0	0	0	0	0	0	0	0	0	0	0	9	0	0	6	0	0	33	0	0	13	0	0
ASV1056	Eukaryota:nucl;Cryptista:nucl;Cryptophyta:nucl;Cryptophyta_X:nucl;Cryptophyceae:nucl;Cryptomonadales:nucl;Cryptomonadales_X:nucl	0	0	0	0	0	0	0	0	0	0	0	0	0	0	0	0	0	18	0	0	15	0	0	13	0	0	11	0	0	0	0	0	0	0	0	0	0	0	0	0	0	0	0	0	0	2	0	0	0	0	0	1	0	0	7	0
ASV1057	Eukaryota;TSAR;Alveolata;Dinoflagellata;Syndiniales;Dino-Group-II;Dino-Group-II-Clade-1;Dino-Group-II-Clade-1_X;Dino-Group-II-Clade-1_X_sp.	0	0	0	0	0	0	0	0	0	0	0	0	0	0	0	0	0	0	0	0	10	0	0	0	0	0	34	0	0	0	0	0	0	0	0	0	0	0	0	0	0	0	0	0	0	0	0	0	1	0	0	0	0	0	7	0
ASV1058	Eukaryota;Obazoa;Opisthokonta;Choanoflagellata;Choanoflagellatea	0	0	0	0	0	0	0	0	0	0	0	0	0	0	0	0	0	0	0	0	0	0	0	0	0	0	0	0	12	10	2	4	7	9	4	5	0	0	0	2	0	0	0	0	0	0	0	0	0	0	0	0	0	0	0	0
ASV1059	Eukaryota;TSAR;Rhizaria;Radiolaria;Radiolaria_X;Radiolaria_XX;Radiolaria_XXX;Radiolaria_XXXX;Radiolaria_XXXX_sp.	5	0	0	0	2	11	0	1	0	3	19	2	0	6	3	1	0	0	0	0	0	0	0	0	0	0	0	0	0	0	0	0	0	0	0	0	0	0	0	0	0	0	0	0	0	0	0	0	0	0	0	0	0	0	0	0
ASV1060	Eukaryota;TSAR;Rhizaria;Radiolaria;Acantharea	0	0	2	0	0	1	0	9	0	6	2	0	0	0	0	19	0	0	0	0	0	0	0	0	0	0	0	0	0	0	0	0	0	0	0	0	0	0	0	0	0	4	7	0	0	0	0	0	0	0	0	0	0	0	0	0
ASV1061	Eukaryota	0	0	0	0	0	0	0	0	0	0	0	0	0	0	0	0	0	0	0	0	0	0	0	0	0	0	0	0	7	3	2	8	7	10	9	4	0	0	0	2	0	0	0	0	0	0	0	0	0	0	0	0	0	0	0	0
ASV1062	Eukaryota;TSAR;Stramenopiles;Bigyra;Sagenista;Sagenista_X;MAST-7;MAST-7A;MAST-7A_sp.	0	0	0	0	0	0	0	0	0	0	0	0	0	0	0	0	0	0	0	0	0	0	0	0	0	0	0	0	9	22	0	0	0	19	11	0	0	0	0	0	0	0	0	0	0	0	0	0	0	0	0	0	0	0	0	0
ASV1063	Eukaryota;TSAR;Alveolata;Ciliophora;Phyllopharyngea;Suctoria;Endogenida_2;Endogenida_2_X;Endogenida_2_X_sp.	0	0	0	0	0	0	0	0	0	0	0	0	0	0	0	0	0	0	0	0	0	4	0	0	0	0	0	11	0	0	0	0	0	0	0	0	0	0	0	0	0	0	0	0	0	0	0	0	0	30	0	0	3	0	0	17
ASV1064	Eukaryota;TSAR;Rhizaria;Radiolaria;RAD-A;RAD-A_X;RAD-A_Xb;RAD-A_Xb_X;RAD-A_Xb_X_sp.	3	0	22	0	4	7	1	0	0	0	0	0	0	0	0	0	0	0	0	0	0	0	0	0	0	0	0	0	0	0	0	0	0	0	0	0	0	0	0	0	0	0	0	0	0	0	0	0	0	0	0	0	0	0	0	0
ASV1065	Eukaryota;TSAR;Rhizaria;Radiolaria;RAD-B;RAD-B_X;RAD-B_X_Group-IVa;RAD-B_X_Group-IVa_X;RAD-B_X_Group-IVa_X_sp.	6	0	0	2	2	2	1	0	5	0	1	5	3	3	4	1	0	0	0	0	0	0	0	0	0	0	0	0	2	0	2	4	1	0	4	0	0	0	0	3	0	0	3	0	0	0	0	0	0	0	0	0	0	0	0	0
ASV1066	Eukaryota;TSAR;Alveolata;Dinoflagellata;Syndiniales;Dino-Group-I;Dino-Group-I-Clade-4;Dino-Group-I-Clade-4_X;Dino-Group-I-Clade-4_X_sp.	0	1	10	0	12	17	0	6	0	0	0	0	0	0	0	0	0	0	0	0	0	0	0	0	0	0	0	0	0	0	4	0	0	0	0	0	0	0	0	0	0	8	0	0	0	0	0	0	0	0	0	0	0	0	0	0
ASV1067	Eukaryota;TSAR;Alveolata;Dinoflagellata;Dinophyceae	0	0	0	0	0	0	0	0	0	0	0	0	0	0	0	0	0	0	0	6	0	0	0	0	0	0	0	0	5	5	14	4	7	6	5	0	7	0	0	0	7	0	0	0	0	0	0	0	0	0	2	0	0	0	0	0
ASV1068	Eukaryota;TSAR;Alveolata;Ciliophora;Spirotrichea;Euplotia;Gastrocirrhidae	0	0	0	0	0	0	0	0	0	0	0	0	0	0	0	0	0	0	0	0	0	0	0	0	0	1	0	0	0	0	0	0	0	0	0	0	0	0	0	0	0	0	0	0	0	0	3	0	0	2	0	0	1	3	0	2
ASV1069	Eukaryota;TSAR;Alveolata;Ciliophora;Spirotrichea	0	0	0	0	0	0	0	0	0	0	0	0	0	0	0	0	0	0	0	0	0	0	0	0	0	0	0	0	3	14	3	2	6	4	3	5	0	0	0	1	0	0	4	0	0	0	0	0	0	0	0	0	0	0	0	0
ASV1070	Eukaryota;TSAR;Telonemia;Telonemia_X;Telonemia_XX;Telonemia_XXX	0	0	0	0	0	0	0	0	0	0	0	0	0	0	0	0	0	0	0	0	0	0	0	0	0	0	0	0	0	0	0	8	3	9	0	0	0	0	0	10	0	0	0	0	0	17	0	0	0	0	0	9	0	0	5	0
ASV1071	Eukaryota;TSAR;Alveolata;Dinoflagellata;Syndiniales;Dino-Group-III;Dino-Group-III_X;Dino-Group-III_XX;Dino-Group-III_XX_sp.	0	0	0	0	0	0	0	0	0	3	0	0	0	0	0	0	0	0	0	0	0	0	0	0	0	0	0	0	10	8	16	0	0	3	2	0	4	0	0	0	0	0	0	0	0	0	0	0	0	0	0	0	0	0	0	0
ASV1072	Eukaryota;TSAR;Telonemia;Telonemia_X;Telonemia_XX;Telonemia_XXX;Telonemia-Group-2;Telonemia-Group-2_X;Telonemia-Group-2_X_sp.	0	0	0	0	0	0	0	0	0	0	0	0	0	0	0	0	0	16	0	0	0	0	0	3	0	0	0	0	0	0	0	0	0	0	0	0	0	0	0	0	0	0	0	0	0	37	0	0	0	0	0	23	0	0	0	0
ASV1073	Eukaryota:nucl;Cryptista:nucl;Cryptophyta:nucl;Cryptophyta_X:nucl;Cryptophyceae:nucl	0	0	0	0	0	0	0	0	0	0	0	0	0	0	0	0	0	0	0	0	13	0	0	1	0	0	11	14	0	0	0	0	0	0	0	0	0	0	0	0	0	0	0	0	0	0	0	0	1	12	0	0	0	0	4	0
ASV1074	Eukaryota;TSAR;Alveolata;Dinoflagellata;Dinophyceae	0	0	0	0	0	0	0	0	0	0	0	0	0	0	0	0	0	0	0	33	0	0	0	0	0	20	0	0	0	0	0	0	0	0	0	0	0	0	0	0	0	0	0	0	0	0	0	19	0	0	0	0	0	11	0	0
ASV1075	Eukaryota;Haptista;Haptophyta;Haptophyta_X;Prymnesiophyceae	0	0	0	0	0	0	0	0	0	0	0	0	0	0	0	0	0	0	0	0	0	0	0	0	0	0	0	0	0	5	0	0	4	7	0	0	0	0	0	0	2	0	0	12	0	7	3	0	13	0	0	6	0	0	9	0
ASV1076	Eukaryota;Haptista;Haptophyta;Haptophyta_X;Prymnesiophyceae	0	0	0	0	0	0	0	0	0	0	0	0	0	0	0	0	0	0	0	0	0	0	0	0	0	0	0	0	0	0	0	0	0	0	0	0	0	0	0	0	0	0	0	0	0	23	16	0	0	0	0	15	11	0	0	0
ASV1077	Eukaryota;TSAR;Alveolata;Dinoflagellata;Syndiniales;Dino-Group-III;Dino-Group-III_X;Dino-Group-III_XX;Dino-Group-III_XX_sp.	1	0	0	0	0	0	0	0	0	0	0	0	0	0	0	0	0	0	0	0	0	0	0	0	0	0	0	0	20	3	3	6	0	2	4	0	8	0	0	4	0	0	1	0	0	0	0	0	0	0	0	0	0	0	0	0
ASV1078	Eukaryota;TSAR;Stramenopiles;Gyrista;Mediophyceae;Thalassiosirales;Thalassiosiraceae	0	3	0	0	0	0	0	0	0	0	0	0	0	0	0	0	0	11	0	0	5	0	0	5	0	0	0	0	0	0	0	0	0	0	0	0	0	25	0	0	0	0	0	6	0	3	0	0	17	0	0	8	0	0	2	0
ASV1079	Eukaryota;TSAR;Alveolata;Dinoflagellata;Syndiniales;Dino-Group-I;Dino-Group-I-Clade-5;Dino-Group-I-Clade-5_X;Dino-Group-I-Clade-5_X_sp.	7	0	0	0	9	0	0	8	6	6	10	0	0	0	0	0	0	0	0	0	0	0	0	0	0	0	0	0	4	0	5	0	0	3	0	0	0	0	0	0	0	0	0	0	0	0	0	0	0	0	0	0	0	0	0	0
ASV1080	Eukaryota;TSAR;Alveolata;Ciliophora;Oligohymenophorea;Apostomatia	0	11	0	0	0	0	0	0	0	0	0	0	0	0	0	0	0	0	0	0	0	0	0	0	0	0	0	0	0	0	0	0	0	0	0	0	0	0	28	0	0	0	14	0	0	0	0	0	0	0	0	0	0	0	0	0
ASV1081	Eukaryota;TSAR;Alveolata;Dinoflagellata;Syndiniales;Dino-Group-II;Dino-Group-II-Clade-4;Dino-Group-II-Clade-4_X;Dino-Group-II-Clade-4_X_sp.	0	4	0	0	0	0	0	0	0	12	5	0	0	6	0	0	0	0	0	0	0	0	0	0	0	0	0	0	0	11	0	0	0	0	0	0	0	9	0	0	0	0	0	0	0	0	0	0	0	0	0	0	0	0	0	0
ASV1082	Eukaryota;Cryptista;Cryptophyta;Cryptophyta_X;Cryptophyceae;Goniomonadales;Goniomonadales_X;Goniomonas;Goniomonas_pacifica	0	0	0	0	0	0	0	0	0	0	0	0	2	0	0	0	0	0	4	0	0	0	2	0	0	0	0	0	0	0	1	3	0	3	2	0	0	0	0	2	0	0	0	0	0	0	10	4	5	2	0	2	9	5	8	2
ASV1083	Eukaryota	0	1	0	0	0	0	0	0	0	0	0	0	0	0	0	0	0	0	0	0	0	0	0	0	0	0	0	0	1	0	1	1	1	5	3	0	3	0	0	5	3	6	17	6	0	0	0	0	0	0	0	0	0	0	0	0
ASV1084	Eukaryota;TSAR;Stramenopiles;Gyrista;Mediophyceae;Thalassiosirales;Thalassiosiraceae	0	0	0	0	0	0	0	0	0	0	0	0	0	0	0	0	18	0	0	0	0	0	0	0	0	0	0	0	0	0	0	0	0	0	0	0	0	0	0	0	0	0	0	0	53	0	0	0	0	0	5	0	0	0	0	0
ASV1085	Eukaryota;TSAR;Alveolata;Dinoflagellata;Dinophyceae;Peridiniales;Diplopsalidaceae;Gotoius;Gotoius_excentricus	0	26	0	0	0	0	0	0	0	0	0	0	0	0	0	0	0	0	0	0	0	0	0	0	0	0	0	0	0	0	0	0	0	0	0	0	0	3	0	0	0	0	0	0	0	0	0	0	0	0	0	0	0	0	0	0
ASV1086	Eukaryota	0	7	13	0	0	6	4	0	0	0	0	0	0	0	0	0	0	0	0	0	0	0	0	0	0	0	0	0	0	0	0	0	0	0	0	0	0	0	8	0	0	0	0	4	0	0	0	0	0	0	0	0	0	0	0	0
ASV1087	Eukaryota;TSAR;Rhizaria;Radiolaria;Polycystinea;Nassellaria;Artostrobiidae	0	0	0	0	0	0	0	0	0	0	0	0	0	1	0	0	0	0	0	0	0	0	0	0	0	0	0	0	0	0	0	0	0	0	0	0	0	0	0	0	0	0	71	0	0	0	0	0	0	0	0	0	0	0	0	0
ASV1088	Eukaryota;TSAR;Alveolata;Ciliophora;Spirotrichea;Choreotrichida-Tintinnina	0	0	0	0	0	0	0	0	0	0	0	0	0	0	0	0	0	0	0	0	0	0	0	0	0	0	0	0	0	0	0	0	5	0	0	33	0	0	0	0	6	0	0	18	0	0	0	0	0	0	0	0	0	0	0	0
ASV1089	Eukaryota;TSAR;Alveolata;Dinoflagellata;Dinophyceae;Dinophysiales;Oxyphysiaceae;Phalachroma	0	5	16	0	0	0	0	0	0	0	0	0	0	0	0	0	0	0	0	0	0	0	0	0	0	0	0	0	0	0	0	5	0	0	0	0	0	0	9	0	0	0	14	0	0	0	0	0	0	0	0	0	0	0	0	0
ASV1090	Eukaryota;TSAR;Rhizaria;Cercozoa;Phaeodarea;Phaeocalpida;Porospathidae;Porospathis;Porospathis_holostoma	0	0	8	0	0	0	0	0	0	0	0	0	0	0	0	0	0	0	0	0	0	0	0	0	0	0	0	0	0	0	0	8	0	7	0	0	0	0	6	17	0	0	8	4	0	0	0	0	0	0	0	0	0	0	0	0
ASV1091	Eukaryota;TSAR;Alveolata;Dinoflagellata;Syndiniales;Dino-Group-I;Dino-Group-I-Clade-1;Dino-Group-I-Clade-1_X;Dino-Group-I-Clade-1_X_sp.	0	0	0	0	0	0	0	0	0	0	4	0	0	16	0	0	0	0	0	0	0	0	0	0	0	0	0	0	0	13	12	0	0	0	0	0	3	0	0	0	0	0	0	0	0	0	0	0	0	0	0	0	0	0	0	0
ASV1092	Eukaryota;TSAR;Rhizaria;Radiolaria;Polycystinea;Nassellaria	0	0	0	0	0	0	0	0	0	0	2	0	0	0	0	0	0	0	0	0	0	0	0	0	0	0	0	0	0	0	0	1	0	17	5	5	0	0	10	9	0	5	7	10	0	0	0	0	0	0	0	0	0	0	0	0
ASV1093	Eukaryota;TSAR;Rhizaria;Cercozoa	0	0	0	0	5	0	0	0	0	0	0	0	0	0	0	0	0	0	0	0	0	0	0	0	0	0	0	0	0	0	0	0	9	3	0	19	6	0	0	4	11	9	0	16	0	0	0	0	0	0	0	0	0	0	0	0
ASV1094	Eukaryota;TSAR;Alveolata;Ciliophora;Oligohymenophorea;OLIGO5;OLIGO5_X;OLIGO5_XX;OLIGO5_XX_sp.	0	0	0	0	0	0	0	0	0	0	0	0	0	0	0	0	0	0	0	0	0	0	0	0	0	0	0	0	0	0	0	0	0	0	14	6	0	0	0	0	0	0	0	3	0	0	0	0	0	0	0	0	0	0	0	0
ASV1095	Eukaryota;TSAR;Alveolata;Dinoflagellata;Syndiniales;Dino-Group-II;Dino-Group-II-Clade-29;Dino-Group-II-Clade-29_X;Dino-Group-II-Clade-29_X_sp.	10	0	0	0	4	0	0	0	13	6	9	0	0	7	0	10	0	0	0	0	0	0	0	0	0	0	0	0	0	0	0	0	0	0	0	0	0	0	0	0	0	0	0	0	0	0	0	0	0	0	0	0	0	0	0	0
ASV1096	Eukaryota;TSAR;Alveolata;Dinoflagellata;Syndiniales;Dino-Group-II	0	0	0	0	0	0	0	0	0	8	11	0	0	2	4	9	0	0	0	0	0	0	0	0	0	0	0	0	0	0	0	0	0	0	0	0	0	0	0	0	0	0	0	0	0	0	0	0	0	0	0	0	0	0	0	0
ASV1097	Eukaryota;Haptista;Haptophyta;Haptophyta_X;Prymnesiophyceae;Prymnesiales;Prymnesiaceae	0	0	0	0	0	0	0	0	0	2	0	0	0	0	0	0	0	0	0	0	0	0	0	0	0	0	0	0	12	16	0	0	7	0	0	5	9	0	0	9	0	0	0	0	0	0	0	0	0	0	0	0	0	0	0	0
ASV1098	Eukaryota;TSAR;Rhizaria;Cercozoa	0	0	0	0	0	0	0	0	0	0	0	0	0	0	0	0	0	0	0	0	0	0	0	0	0	0	0	0	2	1	2	11	0	4	13	0	0	0	0	0	0	0	0	0	0	0	0	0	0	0	0	0	0	0	0	0
ASV1099	Eukaryota;TSAR;Alveolata;Dinoflagellata;Syndiniales;Dino-Group-II;Dino-Group-II-Clade-7;Dino-Group-II-Clade-7_X;Dino-Group-II-Clade-7_X_sp.	2	0	0	6	0	0	0	0	10	9	1	1	1	0	0	2	0	0	0	0	0	0	0	0	0	0	0	0	3	0	5	2	0	11	3	0	0	0	0	0	0	0	0	0	0	0	0	0	0	0	0	0	0	0	0	0
ASV1100	Eukaryota;TSAR;Rhizaria;Radiolaria;RAD-A;RAD-A_X;RAD-A_Xf;RAD-A_Xf_b;RAD-A_Xf_b_sp.	2	1	0	2	5	16	0	3	0	2	1	0	0	5	0	0	0	0	0	0	0	0	0	0	0	0	0	0	0	10	7	0	0	1	0	0	0	0	0	0	2	1	0	0	0	0	0	0	0	0	0	0	0	0	0	0
ASV1101	Eukaryota;TSAR;Alveolata;Dinoflagellata;Syndiniales;Dino-Group-II;Dino-Group-II-Clade-7;Dino-Group-II-Clade-7_X;Dino-Group-II-Clade-7_X_sp.	0	0	0	0	2	0	0	0	4	5	18	3	9	3	0	0	0	0	0	0	0	0	0	0	0	0	0	0	0	0	0	0	0	0	0	0	0	0	0	0	0	0	0	0	0	0	0	0	0	0	0	0	0	0	0	0
ASV1102	Eukaryota;TSAR;Alveolata;Dinoflagellata;Dinophyceae	0	0	0	0	0	0	0	0	0	0	2	0	8	0	2	0	0	0	0	0	0	0	0	0	0	0	0	0	7	0	6	5	0	3	0	0	3	0	0	3	0	0	0	0	0	0	0	0	0	0	0	0	0	0	0	0
ASV1103	Eukaryota;TSAR;Rhizaria;Cercozoa;Filosa-Thecofilosea;Ventricleftida;Ventrifissuridae;Ventrifissuridae_X;Ventrifissuridae_X_sp.	0	0	0	0	0	0	0	0	0	0	0	0	0	0	0	0	0	0	0	0	3	0	21	0	0	0	1	14	0	0	9	0	2	0	0	0	0	0	8	0	0	0	0	0	3	4	5	0	0	13	0	0	0	0	0	7
ASV1104	Eukaryota;TSAR;Rhizaria;Cercozoa	0	0	0	2	0	0	0	0	0	0	0	1	0	0	0	0	0	0	0	0	0	0	0	0	0	0	0	0	0	0	5	8	17	0	4	22	0	0	0	4	0	0	0	0	0	0	0	0	0	0	0	0	0	0	0	0
ASV1105	Eukaryota	0	0	0	0	0	0	0	0	0	0	0	0	0	0	0	0	0	0	0	0	6	0	0	0	0	0	4	0	0	0	0	0	0	0	0	0	0	0	0	0	0	0	0	0	0	0	0	0	7	0	0	0	0	18	0	0
ASV1106	Eukaryota;Haptista;Haptophyta;Haptophyta_X;Prymnesiophyceae;Prymnesiales;Prymnesiaceae	0	0	0	0	0	0	0	0	0	0	0	0	0	0	0	0	0	0	0	0	0	0	0	0	0	0	0	0	0	0	0	0	0	0	0	0	0	0	0	0	0	0	0	0	0	1	4	10	0	0	4	3	3	7	2	0
ASV1107	Eukaryota;TSAR;Alveolata;Dinoflagellata;Dinophyceae;Peridiniales	0	0	0	0	0	0	0	0	0	0	0	0	0	0	0	0	0	0	0	0	0	0	0	0	0	0	0	0	4	0	0	0	0	13	0	0	0	0	0	0	17	22	14	0	0	0	0	0	0	0	0	0	0	0	0	0
ASV1108	Eukaryota;TSAR;Alveolata;Dinoflagellata;Syndiniales;Dino-Group-I;Dino-Group-I-Clade-1;Dino-Group-I-Clade-1_X;Dino-Group-I-Clade-1_X_sp.	0	0	13	0	2	4	0	3	6	0	0	0	5	0	0	0	0	0	0	0	0	0	0	0	0	0	3	0	0	0	0	0	0	0	0	0	0	0	0	0	0	0	0	0	0	0	0	0	0	0	0	0	0	0	0	0
ASV1109	Eukaryota;TSAR;Alveolata;Dinoflagellata;Dinophyceae;Gonyaulacales;Pyrocystaceae;Ostreopsis;Ostreopsis_sp.	0	0	0	0	0	0	0	0	0	0	0	0	0	0	0	0	0	0	0	16	0	0	0	0	0	23	0	0	0	0	0	0	0	0	0	0	0	0	0	0	0	0	0	0	0	0	0	0	0	0	0	0	0	0	0	0
ASV1110	Eukaryota;TSAR;Alveolata;Dinoflagellata;Dinophyceae	0	29	0	0	0	0	0	0	0	0	0	0	0	0	0	0	2	0	0	0	0	0	0	3	0	0	0	0	0	0	0	0	0	0	0	0	0	0	0	0	0	0	0	0	0	0	0	0	0	0	0	0	0	0	0	0
ASV1111	Eukaryota;TSAR;Alveolata;Dinoflagellata;Dinophyceae;Peridiniales;Protoperidiniaceae;Protoperidinium;Protoperidinium_sp.	0	21	0	0	0	0	0	0	0	0	0	0	0	0	0	0	8	0	0	10	0	0	0	0	0	0	0	0	0	0	0	0	0	0	0	0	0	0	0	0	0	0	0	0	0	0	0	0	0	0	0	0	0	0	0	0
ASV1112	Eukaryota;TSAR;Alveolata;Dinoflagellata;Syndiniales;Dino-Group-I;Dino-Group-I-Clade-2;Dino-Group-I-Clade-2_X;Dino-Group-I-Clade-2_X_sp.	0	3	0	0	0	2	0	21	0	5	0	0	0	1	0	1	0	0	0	0	0	0	0	0	0	0	0	0	0	0	0	0	0	0	0	0	0	0	0	0	0	0	0	0	0	0	0	0	0	0	0	0	0	0	0	0
ASV1113	Eukaryota;TSAR;Stramenopiles;Gyrista;Bacillariophyceae;Rhabdonematales;Tabellariaceae;Tabellaria;Tabellaria_sp.	0	0	0	0	0	0	0	0	0	0	0	0	0	0	0	0	8	0	0	4	0	0	0	0	0	0	0	0	0	0	0	0	0	0	0	0	0	0	0	0	0	0	0	0	11	0	0	8	0	0	10	0	0	7	0	0
ASV1114	Eukaryota	0	0	0	0	0	0	0	0	0	0	0	0	0	0	0	0	0	0	2	0	2	6	0	0	0	0	3	0	0	0	0	0	0	0	0	0	0	0	0	0	0	0	0	0	0	0	6	0	0	25	0	0	4	0	3	17
ASV1115	Eukaryota;TSAR;Alveolata;Ciliophora;Spirotrichea;Oligotrichida;Strombidiidae;Strombidium	0	0	0	0	0	0	0	0	0	0	0	0	0	0	0	0	0	0	0	0	0	0	0	0	17	0	0	0	0	0	0	0	0	0	0	0	0	0	0	0	0	0	0	0	0	0	6	0	0	0	0	0	33	0	0	0
ASV1116	Eukaryota;TSAR;Rhizaria;Radiolaria;Polycystinea;Nassellaria;Sphaerozoidae	0	0	0	0	0	44	0	0	0	0	0	0	0	30	0	0	0	0	0	0	0	0	0	0	0	0	0	0	0	0	0	0	0	0	0	0	0	0	0	0	0	0	0	0	0	0	0	0	0	0	0	0	0	0	0	0
ASV1117	Eukaryota;TSAR;Stramenopiles;Gyrista;Mediophyceae;Chaetocerotales;Chaetocerotaceae;Chaetoceros;Chaetoceros_elegans	0	10	0	0	0	0	0	0	0	0	0	0	0	0	0	0	6	0	0	0	0	0	0	0	0	0	0	0	0	0	0	0	0	0	0	0	0	0	0	0	0	0	0	0	27	0	0	0	0	0	7	0	0	0	0	0
ASV1118	Eukaryota;TSAR	0	0	0	0	0	0	0	0	0	0	1	0	0	0	0	0	0	0	0	0	0	0	0	0	0	0	0	0	0	7	3	0	0	0	0	8	0	0	0	0	0	0	0	0	0	0	0	0	0	3	7	3	2	3	0	6
ASV1119	Eukaryota;TSAR;Stramenopiles;Bigyra;Sagenista;Labyrinthulomycetes;Labyrinthulomycetes_LAB1/6/8;Labyrinthulomycetes_LAB6;Labyrinthulomycetes_LAB6_sp.	0	0	0	0	0	0	0	0	0	0	0	0	0	0	0	0	0	23	7	0	17	14	0	23	4	0	10	8	0	0	0	0	0	0	0	0	0	0	0	0	0	0	0	0	0	0	0	0	3	0	0	0	0	0	1	0
ASV1120	Eukaryota;TSAR;Rhizaria;Cercozoa;Filosa-Imbricatea;Filosa-Imbricatea_X;Novel-clade-2;Novel-clade-2_X;Novel-clade-2_X_sp.	0	0	0	0	0	0	0	0	0	0	0	0	0	0	0	0	0	0	9	0	0	0	0	0	20	0	0	0	0	0	0	0	0	0	0	0	0	0	0	0	0	0	0	0	0	0	10	0	0	1	0	0	30	0	0	0
ASV1121	Eukaryota	0	0	0	0	0	0	0	0	0	0	0	0	0	0	0	0	0	0	0	0	0	0	0	0	0	0	0	0	12	0	19	0	0	5	4	0	0	0	0	0	0	0	3	0	0	0	0	0	0	0	0	0	0	0	0	0
ASV1122	Eukaryota;TSAR;Alveolata;Dinoflagellata;Syndiniales;Dino-Group-I;Dino-Group-I-Clade-2;Dino-Group-I-Clade-2_X;Dino-Group-I-Clade-2_X_sp.	2	0	3	6	2	7	5	1	0	0	0	17	4	5	1	3	0	0	0	0	0	0	0	0	0	0	0	0	0	0	0	0	0	0	0	0	0	0	0	0	0	0	0	0	0	0	0	0	0	0	0	0	0	0	0	0
ASV1123	Eukaryota;TSAR;Rhizaria;Radiolaria;Polycystinea;Spumellaria;Astrosphaeridae;Heliosphaera;Heliosphaera_sp.	0	0	0	2	2	11	2	0	0	0	4	1	0	4	0	0	0	0	0	0	0	0	0	0	0	0	0	0	0	0	0	0	0	0	0	0	0	0	0	0	0	0	0	0	0	0	0	0	0	0	0	0	0	0	0	0
ASV1124	Eukaryota;TSAR;Alveolata;Dinoflagellata;Dinophyceae;Peridiniales	0	0	0	0	0	0	0	0	0	0	0	0	0	0	0	0	4	0	0	0	0	0	44	0	0	0	0	0	0	0	0	0	0	0	0	0	0	0	0	0	0	0	0	0	11	0	0	0	0	0	0	0	0	0	20	0
ASV1125	Eukaryota;TSAR;Rhizaria;Radiolaria;Polycystinea;Nassellaria;Collophidiidae;Collophidiidae_X;Collophidiidae_X_sp.	0	0	0	10	6	0	0	0	0	0	0	0	13	0	0	9	0	0	0	0	0	0	0	0	0	0	0	0	0	0	0	0	0	0	0	0	0	0	0	0	0	0	0	0	0	0	0	0	0	0	0	0	0	0	0	0
ASV1126	Eukaryota;Archaeplastida;Rhodophyta;Rhodophyta_X;Florideophyceae;Ceramiales;Rhodomelaceae	0	0	0	0	0	0	0	0	0	0	0	0	0	0	0	0	0	0	0	0	4	0	0	15	0	6	0	0	0	0	0	0	0	0	0	0	0	0	0	0	0	0	0	0	0	0	0	0	0	0	0	6	0	0	0	0
ASV1127	Eukaryota;TSAR;Alveolata;Dinoflagellata;Dinophyceae	0	0	0	0	0	0	0	0	0	0	0	0	0	0	0	0	0	0	0	5	7	0	0	8	0	0	0	0	0	0	0	0	0	0	0	0	0	0	0	0	0	0	0	0	0	19	0	10	1	0	0	15	0	7	0	0
ASV1128	Eukaryota;TSAR;Alveolata;Dinoflagellata;Syndiniales;Dino-Group-III;Dino-Group-III_X;Dino-Group-III_XX;Dino-Group-III_XX_sp.	0	0	0	0	0	0	0	0	0	0	0	0	0	0	0	0	0	0	0	0	0	0	0	0	0	0	0	0	0	17	0	0	0	0	0	0	0	0	0	0	0	0	0	0	0	4	0	9	2	0	0	6	2	3	3	0
ASV1129	Eukaryota;TSAR;Alveolata;Ciliophora;Phyllopharyngea;Cyrtophoria_7;Hartmannulidae	0	0	0	0	0	0	0	0	0	0	0	0	0	0	0	0	0	0	0	0	0	0	4	0	0	0	0	0	0	0	0	0	0	0	0	0	0	0	0	0	0	0	0	0	0	0	0	0	0	0	43	0	0	0	0	0
ASV1130	Eukaryota;TSAR;Rhizaria;Radiolaria;Acantharea	0	0	0	3	0	0	0	0	0	0	0	4	0	0	0	2	0	0	0	0	0	0	0	0	0	0	0	0	2	0	2	10	0	0	7	4	1	0	0	14	0	1	3	3	0	0	0	0	0	0	0	0	0	0	0	0
ASV1131	Eukaryota;TSAR;Alveolata;Dinoflagellata;Dinophyceae	0	0	0	0	0	0	0	8	0	0	0	0	0	0	0	0	0	0	0	0	0	0	0	0	0	0	0	0	0	0	0	0	0	0	0	19	0	0	0	0	0	0	0	38	0	0	0	0	0	0	0	0	0	0	0	0
ASV1132	Eukaryota;Obazoa;Opisthokonta	0	0	0	0	0	0	0	0	0	0	0	0	0	0	0	0	0	0	0	0	0	0	0	0	0	0	0	0	3	2	9	2	6	8	7	3	0	0	0	0	0	0	0	0	0	0	0	0	0	0	0	0	0	0	0	0
ASV1133	Eukaryota;TSAR;Alveolata;Dinoflagellata;Syndiniales;Dino-Group-I;Dino-Group-I-Clade-5;Dino-Group-I-Clade-5_X;Dino-Group-I-Clade-5_X_sp.	0	0	0	9	4	0	3	0	0	0	1	11	6	3	8	0	0	0	0	0	0	0	0	0	0	0	0	0	0	0	0	0	2	0	0	0	0	0	0	0	0	0	0	0	0	0	0	0	0	0	0	0	0	0	0	0
ASV1134	Eukaryota;TSAR;Rhizaria;Radiolaria;Polycystinea;Nassellaria;Collosphaeridae;Collosphaeridae_X;Collosphaeridae_X_sp.	0	0	0	0	16	0	0	2	0	0	0	0	37	0	0	3	0	0	0	0	0	0	0	0	0	0	0	0	0	0	0	0	0	0	0	0	0	0	0	0	0	0	0	0	0	0	0	0	0	0	0	0	0	0	0	0
ASV1135	Eukaryota;TSAR;Alveolata;Dinoflagellata;Dinophyceae;Peridiniales;Heterocapsaceae	0	0	6	0	0	0	0	0	0	0	0	0	0	0	0	0	0	0	0	4	0	0	0	0	0	8	0	0	0	0	0	0	0	0	0	0	0	0	0	0	0	0	0	0	0	0	0	11	0	17	0	0	2	3	0	7
ASV1136	Eukaryota;TSAR;Alveolata;Dinoflagellata;Dinophyceae;Gonyaulacales;Pyrocystaceae;Gambierdiscus	0	0	0	0	0	0	0	0	0	0	0	0	0	0	0	0	0	0	0	0	72	9	0	0	0	0	2	0	0	0	0	0	0	0	0	0	0	0	0	0	0	0	0	0	0	0	0	0	0	0	0	0	0	0	0	0
ASV1137	Eukaryota;TSAR;Alveolata;Ciliophora;Spirotrichea;Oligotrichida;Strombidiidae;Strombidiidae_X;Strombidiidae_X_sp.	0	0	0	0	0	0	0	0	0	0	0	0	0	0	0	0	0	0	0	0	0	0	0	0	0	0	0	0	6	0	4	0	0	0	0	8	0	0	0	0	10	0	0	0	0	0	0	0	0	0	0	0	0	0	0	0
ASV1138	Eukaryota;Cryptista;Cryptophyta;Cryptophyta_X;Cryptophyceae;Goniomonadales;Goniomonadales_X;Goniomonadales_XX;Goniomonadales_XX_sp.	0	0	0	0	0	0	0	0	0	0	0	0	0	0	0	0	0	0	0	0	0	0	0	0	0	0	0	0	4	2	3	12	0	10	13	0	0	0	0	4	0	2	0	0	0	0	0	0	0	0	0	0	0	0	1	0
ASV1139	Eukaryota;TSAR;Alveolata;Ciliophora;CONThreeP;CONThreeP_X;Discotrichidae;NASSO_1;NASSO_1_sp.	1	0	0	0	0	0	0	0	0	0	0	0	0	2	0	0	0	0	0	0	0	0	0	0	0	0	0	0	5	0	5	0	0	8	11	3	14	0	0	0	3	11	10	0	0	0	0	0	0	0	0	0	0	0	0	0
ASV1140	Eukaryota;TSAR;Alveolata;Dinoflagellata;Dinophyceae;Gymnodiniales;Gymnodiniales_X;Levanderina;Levanderina_fissa	0	0	0	0	0	0	0	0	0	0	0	0	0	0	0	0	25	0	0	0	0	0	0	0	0	0	0	0	0	0	0	0	0	0	0	0	0	0	0	0	0	0	0	0	25	0	0	0	0	0	7	0	0	0	0	0
ASV1141	Eukaryota;TSAR;Rhizaria;Cercozoa;Filosa-Imbricatea;Euglyphida;Euglyphida_X;Euglyphida_XX;Euglyphida_XX_sp.	0	0	0	0	0	0	0	0	0	0	0	0	0	0	0	0	0	0	1	0	0	0	0	0	1	0	0	0	0	0	0	0	0	0	0	0	0	0	0	0	0	0	0	0	0	0	8	0	9	26	0	0	6	0	8	16
ASV1142	Eukaryota;Archaeplastida;Rhodophyta;Rhodophyta_X;Florideophyceae;Gigartinales;Gigartinales_X;Caulacanthus;Caulacanthus_okamurae	0	0	0	0	0	0	0	0	0	0	0	0	0	0	0	0	0	0	0	0	0	0	0	0	7	0	0	0	0	0	0	0	0	0	0	0	0	0	0	0	0	0	0	0	0	0	0	0	2	3	0	0	0	0	0	3
ASV1143	Eukaryota;TSAR;Alveolata;Ciliophora;Oligohymenophorea;Scuticociliatia_1;Philasterida	0	0	0	0	0	0	0	0	0	0	0	0	0	0	0	0	0	0	0	0	0	0	0	0	0	0	0	0	0	0	0	5	0	9	0	0	0	0	0	0	0	0	0	0	0	0	0	0	0	0	0	0	0	0	0	0
ASV1144	Eukaryota;TSAR;Stramenopiles;Gyrista;Mediophyceae;Thalassiosirales;Skeletonemaceae;Skeletonema	0	11	0	0	22	0	0	0	0	0	0	0	0	0	0	0	0	0	0	0	0	0	0	0	0	0	0	0	0	0	0	0	7	0	0	0	0	7	0	0	16	0	0	0	0	0	0	0	0	0	0	0	0	0	0	0
ASV1145	Eukaryota;TSAR;Alveolata;Dinoflagellata;Syndiniales;Dino-Group-I;Dino-Group-I-Clade-5;Dino-Group-I-Clade-5_X;Dino-Group-I-Clade-5_X_sp.	0	0	0	7	5	0	0	0	0	5	9	8	6	4	7	0	0	0	0	0	0	0	0	0	0	0	0	0	7	0	0	0	0	0	0	0	0	0	0	0	0	0	0	0	0	0	0	0	0	0	0	0	0	0	0	0
ASV1146	Eukaryota;TSAR;Stramenopiles;Gyrista;Bacillariophyceae;Bacillariales;Bacillariaceae	0	0	0	0	0	0	0	0	0	0	0	0	0	0	0	0	11	0	0	0	0	0	11	4	0	0	0	0	0	0	0	0	0	0	0	0	0	0	0	0	0	0	0	0	15	0	0	0	1	3	8	0	0	4	0	0
ASV1147	Eukaryota;TSAR;Alveolata;Dinoflagellata;Dinophyceae	0	14	0	0	0	0	0	0	0	0	0	0	0	0	0	0	0	0	0	15	0	0	0	1	0	7	0	0	0	0	0	0	0	0	0	0	0	10	0	0	0	0	0	0	0	0	0	13	3	0	0	0	0	3	0	0
ASV1148	Eukaryota;Obazoa;Opisthokonta;Ichthyosporea;Ichthyophonida	0	10	0	0	0	0	0	0	0	0	0	0	0	0	0	0	0	0	8	0	4	0	0	0	24	0	0	0	0	0	0	0	0	0	0	0	0	0	0	0	0	0	0	0	0	0	3	0	0	0	0	10	13	0	0	0
ASV1149	Eukaryota;TSAR;Rhizaria;Radiolaria;Acantharea;Acantharea_1;Acantharea_1_X;Acantharea_1_XX;Acantharea_1_XX_sp.	0	0	0	0	0	0	0	0	0	0	0	0	0	7	0	0	0	0	0	0	0	0	0	0	0	0	0	0	0	0	0	27	0	0	0	0	8	0	0	0	0	0	0	0	0	0	0	0	0	0	0	0	0	0	0	0
ASV1150	Eukaryota	0	0	0	0	0	0	0	0	0	0	0	0	0	0	0	0	0	0	0	0	1	0	0	0	0	0	2	0	0	0	0	0	0	0	0	0	0	0	0	0	0	0	0	0	0	1	25	1	5	12	0	0	8	7	4	4
ASV1151	Eukaryota;TSAR;Alveolata;Ciliophora;Litostomatea;Litostomatea_X;Litostomatea_XX;Teuthophrys;Teuthophrys_sp.	0	0	0	0	0	0	0	0	0	0	0	0	0	0	0	0	0	0	0	0	0	0	0	0	0	0	2	0	0	0	0	0	0	0	1	0	0	0	0	0	0	0	0	0	0	0	0	0	0	0	0	0	0	0	2	0
ASV1152	Eukaryota;TSAR;Alveolata;Dinoflagellata;Syndiniales;Dino-Group-I;Dino-Group-I-Clade-1;Dino-Group-I-Clade-1_X;Dino-Group-I-Clade-1_X_sp.	0	0	0	0	0	0	0	0	0	0	0	0	0	0	0	0	0	0	0	0	0	0	0	0	0	0	0	0	2	9	4	0	7	3	2	3	1	0	0	0	3	0	0	0	0	0	0	0	0	0	0	0	0	0	0	0
ASV1153	Eukaryota;TSAR;Rhizaria;Cercozoa;Chlorarachniophyceae;Chlorarachnida;Chlorarachnida_X	0	0	0	0	0	0	0	0	0	0	0	0	0	0	0	0	0	0	0	0	0	0	0	0	0	0	0	0	0	0	0	0	0	0	0	0	0	0	0	0	0	0	0	0	8	0	0	15	0	0	15	0	0	11	0	0
ASV1154	Eukaryota;Obazoa;Opisthokonta;Ichthyosporea;Ichthyophonida;Abeoformidae;Abeoformidae_Group_MAIP_4;Abeoformidae_Group_MAIP_4_X;Abeoformidae_Group_MAIP_4_X_sp.	0	1	0	0	2	0	0	0	0	0	0	0	0	0	0	0	0	0	11	0	0	14	0	0	38	0	0	11	0	2	0	0	0	0	0	0	0	0	0	0	1	0	0	2	0	0	8	0	0	1	0	0	9	0	0	0
ASV1155	Eukaryota;TSAR;Alveolata;Ciliophora;Spirotrichea;Choreotrichida-Tintinnina;Tintinnidae;Tintinnidae_X;Tintinnidae_X_sp.	0	0	3	0	0	0	0	0	0	0	0	0	0	0	0	0	0	0	0	0	0	0	0	0	0	0	0	0	0	15	0	9	0	0	0	0	10	28	0	0	0	0	0	0	0	0	0	0	0	0	0	0	0	0	0	0
ASV1156	Eukaryota;TSAR;Rhizaria;Cercozoa;Endomyxa;Endomyxa_X;Endomyxa_XX;Endo5-lineage_XXX;Endo5-lineage_XXX_sp.	0	0	0	0	0	0	0	0	0	1	0	0	0	0	0	0	0	0	0	0	0	0	0	0	0	0	0	0	0	0	0	0	0	0	0	0	0	8	13	14	18	0	0	0	0	0	0	0	0	0	0	0	0	0	0	0
ASV1157	Eukaryota;Haptista;Haptophyta;Haptophyta_X;Haptophyta_Clade_HAP4;Haptophyta_Clade_HAP4_X;Haptophyta_Clade_HAP4_XX;Haptophyta_Clade_HAP4_XXX;Haptophyta_Clade_HAP4_XXX_sp.	0	0	0	1	3	0	0	0	0	0	0	4	3	1	1	0	0	0	0	0	0	0	0	0	0	0	0	0	6	5	9	5	0	2	4	3	4	0	0	1	2	1	0	0	0	0	0	0	0	0	0	0	0	0	0	0
ASV1158	Eukaryota;TSAR;Rhizaria;Cercozoa;Endomyxa;Vampyrellida	0	0	20	0	0	0	0	0	0	0	2	0	0	0	0	0	0	0	0	0	0	0	14	0	0	0	0	0	0	0	4	0	0	0	0	0	0	0	0	0	0	0	0	0	0	0	0	0	0	0	2	0	0	0	0	0
ASV1159	Eukaryota;TSAR	0	0	0	0	0	0	0	0	0	0	0	0	0	0	0	0	0	0	0	0	0	0	0	0	0	0	0	0	2	0	7	5	2	5	11	0	2	0	0	0	0	6	6	0	0	0	0	0	0	0	0	0	0	0	0	0
ASV1160	Eukaryota	1	8	0	0	0	0	0	0	0	0	0	0	0	0	0	0	0	0	0	0	0	0	0	0	0	0	0	0	0	0	0	0	0	26	13	10	0	0	0	0	0	0	0	2	0	0	0	0	0	0	0	0	0	0	0	0
ASV1161	Eukaryota;TSAR;Rhizaria;Radiolaria;Acantharea;Acantharea_1;Acantharea_1_X;Acantharea_1_XX;Acantharea_1_XX_sp.	0	2	0	0	16	0	0	0	8	15	0	0	7	0	0	9	0	0	0	0	0	0	0	0	0	0	0	0	0	1	0	0	0	0	0	0	0	0	0	0	0	0	0	0	0	0	0	0	0	0	0	0	0	0	0	0
ASV1162	Eukaryota;TSAR;Alveolata;Dinoflagellata;Syndiniales;Dino-Group-II;Dino-Group-II-Clade-6;Dino-Group-II-Clade-6_X;Dino-Group-II-Clade-6_X_sp.	0	0	0	0	0	0	0	0	0	10	16	1	0	5	1	0	0	0	0	0	0	0	0	0	0	0	0	0	0	0	0	0	0	0	0	0	0	0	0	0	0	0	0	0	0	0	0	0	0	0	0	0	0	0	0	0
ASV1163	Eukaryota;TSAR;Stramenopiles;Gyrista;Mediophyceae;Eupodiscales;Odontellaceae;Odontella;Odontella_aurita	0	0	0	0	0	0	0	0	0	0	0	0	0	0	0	0	3	0	0	0	0	7	0	0	0	0	0	5	0	0	0	0	0	0	0	0	0	0	0	0	0	0	0	0	0	0	0	8	0	20	0	0	0	0	0	18
ASV1164	Eukaryota;TSAR;Alveolata;Dinoflagellata;Dinophyceae;Gonyaulacales;Pyrocystaceae;Gambierdiscus;Gambierdiscus_jejuensis	0	0	0	0	0	0	0	0	0	0	0	0	0	0	0	0	0	0	0	0	0	0	0	11	0	14	0	0	0	0	0	0	0	0	0	0	0	0	0	0	0	0	0	0	0	0	0	0	0	0	0	0	0	0	0	0
ASV1165	Eukaryota;Archaeplastida;Picozoa;Picozoa_X;Picozoa_XX;Picozoa_XXX;Picozoa_XXXX;Picozoa_XXXXX;Picozoa_XXXXX_sp.	0	0	0	0	0	0	0	0	0	0	0	0	0	0	0	0	0	0	0	0	0	0	0	0	0	0	0	0	0	16	0	7	11	0	0	0	0	0	0	0	0	0	0	0	0	0	0	0	0	0	0	0	0	0	0	0
ASV1166	Eukaryota;TSAR;Alveolata;Dinoflagellata;Dinophyceae	0	25	0	0	0	0	0	0	0	0	0	0	0	0	0	0	0	8	0	0	0	0	0	0	0	0	0	0	0	0	0	0	0	0	0	0	0	0	0	0	0	0	0	0	0	0	0	0	0	0	0	0	0	0	0	0
ASV1167	Eukaryota;TSAR;Rhizaria;Radiolaria;Acantharea;Acantharea_B;Acantharea_B2;Phyllostaurus_B2;Phyllostaurus_B2_echinoides	0	0	19	0	0	0	0	0	0	0	10	0	0	0	0	0	0	0	0	0	0	0	0	0	0	0	0	0	0	0	5	0	0	0	0	0	0	0	0	0	0	0	0	0	0	0	0	0	0	0	0	0	0	0	0	0
ASV1168	Eukaryota;TSAR;Rhizaria;Cercozoa;Chlorarachniophyceae;Chlorarachniophyceae_X;NPK2-lineage;NPK2-lineage_X;NPK2-lineage_X_sp.	0	0	0	0	0	0	0	0	0	0	0	0	0	0	0	0	0	5	0	0	11	0	0	0	0	0	20	0	0	0	0	0	0	0	0	0	0	0	0	0	0	0	0	0	0	3	0	0	8	0	0	0	0	0	5	0
ASV1169	Eukaryota	0	0	0	0	0	0	0	0	0	0	0	0	0	0	0	0	0	4	0	0	4	0	0	4	0	0	9	0	0	0	0	0	0	0	0	0	0	0	0	0	0	0	0	0	0	2	0	0	16	0	1	4	0	0	10	0
ASV1170	Eukaryota;TSAR;Rhizaria;Cercozoa;Chlorarachniophyceae;Chlorarachniophyceae_X;LC104-lineage;LC104-lineage_X;LC104-lineage_X_sp.	0	0	0	0	0	0	0	0	0	0	0	0	0	0	0	0	0	0	20	0	0	12	0	2	35	0	0	15	0	0	0	0	0	0	0	0	0	0	0	0	0	0	0	0	0	0	5	0	0	1	0	2	8	0	0	3
ASV1171	Eukaryota;TSAR;Alveolata;Dinoflagellata;Dinophyceae	0	0	0	0	0	0	0	0	0	0	0	0	0	0	0	0	0	0	0	0	0	0	0	0	0	0	0	0	0	0	0	0	0	0	0	0	0	0	0	0	0	8	0	0	0	0	0	0	0	23	0	0	0	0	0	23
ASV1172	Eukaryota;Archaeplastida;Chlorophyta;Chlorophyta_X;Chlorophyta_XX;Nephroselmidaceae;Nephroselmidaceae_X;Nephroselmidaceae_XX;Nephroselmidaceae_XX_sp.	0	0	0	0	0	0	0	0	0	0	0	0	0	0	0	0	1	3	6	0	0	5	0	0	0	0	2	0	0	0	0	0	0	0	0	0	0	0	0	0	0	0	0	0	1	3	20	2	13	5	2	0	6	0	0	2
ASV1173	Eukaryota	0	0	0	0	0	0	0	0	0	0	0	0	0	0	0	0	0	0	0	0	0	0	0	0	0	0	0	0	0	0	0	0	0	0	0	0	0	0	0	0	0	0	0	0	0	0	24	0	7	9	0	0	12	0	2	0
ASV1174	Eukaryota;TSAR;Alveolata;Ciliophora;Spirotrichea;Oligotrichida;Strombidiidae	0	16	0	0	0	0	0	0	0	0	0	0	0	0	0	0	0	0	0	0	0	0	0	0	0	0	0	0	0	0	0	0	0	0	0	0	0	6	0	0	0	0	0	0	0	0	0	0	0	0	0	0	0	0	0	0
ASV1175	Eukaryota;TSAR;Alveolata;Dinoflagellata;Dinophyceae;Peridiniales	0	0	0	0	0	0	0	0	0	0	0	0	0	0	0	0	44	0	0	0	0	0	32	0	0	0	0	0	0	0	0	0	0	0	0	0	0	0	0	0	0	0	0	0	7	0	0	0	0	0	0	0	0	0	0	0
ASV1176	Eukaryota;TSAR;Stramenopiles;Gyrista;Mediophyceae	0	0	0	0	0	0	0	0	0	0	0	0	0	0	0	0	8	0	0	3	0	0	16	0	0	0	0	0	0	0	0	0	0	0	0	0	0	0	0	0	0	0	0	0	16	0	0	0	0	0	29	0	0	0	0	0
ASV1177	Eukaryota;TSAR;Rhizaria;Cercozoa	0	0	0	0	0	0	0	0	0	0	0	0	0	0	0	0	0	0	0	1	10	0	0	0	0	0	3	0	0	0	0	0	0	0	0	0	0	0	0	0	0	0	0	0	0	2	0	0	40	0	0	0	3	0	7	0
ASV1178	Eukaryota;TSAR;Telonemia;Telonemia_X;Telonemia_XX;Telonemia_XXX;Telonemia-Group-2;Telonemia-Group-2_X;Telonemia-Group-2_X_sp.	0	0	0	0	0	0	0	0	0	0	0	0	0	0	0	0	0	0	0	0	0	0	0	0	0	0	0	0	11	0	12	0	0	11	0	0	0	0	0	0	0	0	0	0	0	0	0	0	0	0	0	0	0	0	0	0
ASV1179	Eukaryota;Haptista;Haptophyta;Haptophyta_X;Prymnesiophyceae;Prymnesiales;Chrysochromulinaceae;Chrysochromulina;Chrysochromulina_sp.	0	0	0	0	0	0	0	0	0	0	0	0	0	0	0	0	0	0	0	0	0	0	0	0	0	0	0	0	0	0	0	0	0	0	0	0	0	0	0	0	0	0	0	0	16	3	0	0	0	0	14	2	0	13	0	0
ASV1180	Eukaryota;TSAR;Alveolata;Dinoflagellata;Dinophyceae;Gonyaulacales;Pyrocystaceae;Ostreopsis;Ostreopsis_sp.	0	0	0	0	0	0	0	0	0	0	0	0	0	0	0	0	46	0	0	0	0	0	0	0	0	0	0	0	0	0	0	0	0	0	0	0	0	0	0	0	0	0	0	0	11	0	0	0	0	0	0	0	0	0	0	0
ASV1181	Eukaryota;TSAR;Rhizaria;Cercozoa;Filosa-Thecofilosea	0	0	0	0	0	0	0	0	0	0	0	0	0	0	0	0	0	0	0	0	34	0	0	0	0	0	6	0	0	0	0	0	0	0	0	0	0	0	0	0	0	0	0	0	0	0	0	0	18	0	0	0	0	0	14	0
ASV1182	Eukaryota;TSAR;Alveolata;Alveolata_X;Ellobiopsidae;Ellobiopsidae_X;Ellobiopsidae_XX;Thalassomyces;Thalassomyces_sp.	1	0	0	0	0	0	0	0	4	3	0	2	1	2	11	9	0	0	0	0	0	0	0	0	0	0	0	0	0	0	0	0	0	0	6	0	0	0	0	0	0	0	0	0	0	0	0	0	0	0	0	0	0	0	0	0
ASV1183	Eukaryota;TSAR;Alveolata;Apicomplexa;Gregarinomorphea;Eugregarinorida;Trichotokaridae;Trichotokara;Trichotokara_japonica	0	0	0	0	0	0	0	0	0	0	0	0	0	0	0	0	0	0	0	8	19	0	0	0	0	3	11	0	0	0	0	0	0	0	0	0	0	0	0	0	0	0	0	0	0	0	0	0	0	0	0	0	0	0	0	0
ASV1184	Eukaryota;TSAR;Alveolata;Dinoflagellata;Dinophyceae	0	0	0	0	0	0	0	0	0	0	0	0	0	0	0	0	0	0	0	0	0	0	0	0	0	0	0	0	3	8	6	0	0	0	0	0	14	0	0	7	0	0	0	0	0	0	0	0	0	0	0	0	0	0	0	0
ASV1185	Eukaryota;TSAR;Alveolata;Dinoflagellata;Dinophyceae	0	0	0	0	0	0	0	0	0	0	0	0	0	0	0	0	0	0	0	0	0	0	0	0	0	0	0	0	0	0	0	0	0	0	10	4	8	0	2	4	11	9	9	5	0	0	0	0	0	0	0	0	0	0	0	0
ASV1186	Eukaryota;TSAR;Alveolata;Dinoflagellata;Syndiniales;Dino-Group-II	0	0	0	0	0	0	0	0	1	1	0	3	0	2	0	0	0	0	0	0	0	0	0	0	0	0	0	0	1	3	0	3	0	1	5	5	5	2	0	4	0	2	6	4	0	0	0	0	0	0	0	0	0	0	0	0
ASV1187	Eukaryota;Haptista;Haptophyta;Haptophyta_X;Prymnesiophyceae	0	0	0	0	0	0	0	0	0	0	0	0	0	0	0	0	0	0	0	0	0	0	0	0	6	0	0	0	0	0	0	0	0	0	0	0	0	0	0	0	0	0	0	0	0	0	14	0	0	0	0	0	41	0	0	0
ASV1188	Eukaryota;TSAR;Rhizaria;Radiolaria;Polycystinea;Nassellaria;Sphaerozoidae	0	0	0	0	0	0	0	0	0	0	0	0	0	0	0	0	0	0	0	0	0	117	0	0	0	0	0	0	17	0	0	0	0	0	0	0	0	0	0	0	0	0	0	0	0	0	0	0	0	0	0	0	0	0	0	0
ASV1189	Eukaryota;TSAR;Rhizaria;Cercozoa	0	0	0	0	0	0	0	0	0	0	0	0	0	0	0	0	0	0	0	0	0	0	0	0	0	0	0	0	2	5	4	4	4	1	2	0	0	2	5	4	3	4	0	0	0	0	0	0	2	0	0	0	7	8	0	0
ASV1190	Eukaryota;TSAR;Alveolata;Dinoflagellata;Syndiniales;Dino-Group-I;Dino-Group-I-Clade-5;Dino-Group-I-Clade-5_X;Dino-Group-I-Clade-5_X_sp.	0	0	0	0	11	0	5	0	0	0	3	7	8	0	5	0	0	0	0	0	0	0	0	0	0	0	0	0	0	0	0	0	0	0	0	0	0	0	0	0	0	0	0	0	0	0	0	0	0	0	0	0	0	0	0	0
ASV1191	Eukaryota;TSAR;Rhizaria;Cercozoa;Phaeodarea	0	0	0	0	0	0	0	6	0	0	0	0	0	0	0	0	0	0	0	0	0	0	0	0	0	0	0	0	0	0	0	0	0	0	0	0	0	9	0	15	0	0	13	25	0	0	0	0	0	0	0	0	0	0	0	0
ASV1192	Eukaryota;TSAR;Alveolata;Ciliophora;Phyllopharyngea;Cyrtophoria_8;Dysteriidae	0	0	0	0	0	0	0	0	0	0	0	0	0	0	0	0	0	0	5	0	2	0	0	0	3	0	1	4	0	0	0	0	0	0	0	0	0	0	0	0	0	0	0	0	0	0	6	0	14	11	0	0	12	0	19	4
ASV1193	Eukaryota;TSAR;Alveolata;Dinoflagellata;Dinophyceae	0	0	0	0	0	0	0	0	0	0	0	0	0	0	0	0	0	0	0	0	0	0	0	0	0	0	0	0	0	11	0	18	0	12	0	0	0	0	0	5	0	0	0	0	0	0	0	0	0	0	0	0	0	0	0	0
ASV1194	Eukaryota;TSAR;Rhizaria;Cercozoa;Chlorarachniophyceae;Chlorarachnida;Chlorarachnida_X;Lotharella;Lotharella_reticulosa	0	0	0	0	0	0	0	0	0	0	0	0	0	0	0	0	2	0	0	0	0	0	12	0	0	0	0	0	0	0	0	0	0	0	0	0	0	0	0	0	0	0	0	0	11	0	0	0	0	0	34	0	0	0	0	0
ASV1195	Eukaryota;TSAR;Alveolata;Dinoflagellata;Syndiniales;Dino-Group-I;Dino-Group-I_X;Dino-Group-I_XX;Dino-Group-I_XX_sp.	3	0	0	0	0	6	10	23	0	0	0	0	0	2	7	34	0	0	0	0	0	0	0	0	0	0	0	0	0	0	0	0	0	0	0	4	0	0	0	0	0	0	0	0	0	0	0	0	0	0	0	0	0	0	0	0
ASV1196	Eukaryota;TSAR;Rhizaria;Radiolaria;RAD-B;RAD-B_X;RAD-B_X_Group-Ib;RAD-B_X_Group-Ib_X;RAD-B_X_Group-Ib_X_sp.	0	0	0	11	0	0	0	0	2	1	1	17	0	0	0	0	0	0	0	0	0	0	0	0	0	0	0	0	0	0	3	11	0	0	0	0	0	0	0	0	0	0	0	0	0	0	0	0	0	0	0	0	0	0	0	0
ASV1197	Eukaryota;TSAR;Alveolata;Dinoflagellata;Dinophyceae	0	0	0	14	0	0	12	0	0	0	0	0	0	0	0	0	0	0	0	0	0	0	0	0	0	0	0	0	0	0	0	0	0	0	0	0	0	0	0	0	0	0	0	0	0	0	0	0	0	0	0	0	0	0	0	0
ASV1198	Eukaryota;TSAR;Alveolata;Dinoflagellata;Syndiniales;Dino-Group-II;Dino-Group-II-Clade-10-and-11;Dino-Group-II-Clade-10-and-11_X;Dino-Group-II-Clade-10-and-11_X_sp.	0	0	0	0	0	0	0	0	0	0	0	0	1	0	0	0	0	0	0	0	0	0	0	0	0	0	0	0	0	3	0	10	0	0	0	0	0	0	3	0	0	0	9	0	0	0	0	0	0	0	0	0	0	0	0	0
ASV1199	Eukaryota;TSAR;Alveolata;Dinoflagellata;Syndiniales;Dino-Group-II;Dino-Group-II-Clade-1;Dino-Group-II-Clade-1_X;Dino-Group-II-Clade-1_X_sp.	0	3	0	0	0	0	0	0	0	3	4	0	0	2	0	0	0	0	0	0	0	0	0	0	0	0	0	0	0	8	0	0	0	4	3	3	0	2	0	0	0	0	0	0	0	0	0	0	0	0	0	0	0	0	0	0
ASV1200	Eukaryota;TSAR;Rhizaria;Cercozoa;Filosa-Thecofilosea;Ventricleftida;Ventrifissuridae	0	0	0	0	0	0	0	0	0	0	0	0	0	0	0	0	14	0	0	0	0	25	0	0	0	0	0	0	0	0	0	0	0	0	0	0	0	0	0	0	0	0	0	0	26	0	0	0	0	0	6	0	0	0	0	0
ASV1201	Eukaryota;TSAR;Alveolata;Dinoflagellata;Syndiniales;Dino-Group-I;Dino-Group-I-Clade-2;Dino-Group-I-Clade-2_X;Dino-Group-I-Clade-2_X_sp.	0	0	0	17	3	4	8	4	0	0	0	12	9	0	2	0	0	0	0	0	0	0	0	0	0	0	0	0	0	0	0	0	0	0	0	0	0	0	0	0	0	0	0	0	0	0	0	0	0	0	0	0	0	0	0	0
ASV1202	Eukaryota;TSAR;Alveolata;Ciliophora;Spirotrichea;Oligotrichida;Strombidiidae;Strombidiidae_X;Strombidiidae_X_sp.	0	0	0	0	0	0	0	0	0	0	0	0	0	0	0	0	0	0	0	0	0	0	0	0	0	0	0	0	9	0	4	7	0	0	9	0	0	0	0	0	0	0	0	0	0	0	0	0	0	0	0	0	0	0	0	0
ASV1203	Eukaryota;TSAR;Rhizaria;Radiolaria;Polycystinea;Nassellaria;Artostrobiidae	0	0	0	0	0	0	0	0	4	0	0	0	0	0	0	0	0	0	0	0	0	0	0	0	0	0	0	0	0	0	1	6	3	21	0	0	5	0	3	0	5	4	6	6	0	0	0	0	0	0	0	0	0	0	0	0
ASV1204	Eukaryota;TSAR;Rhizaria;Cercozoa	0	0	0	0	0	0	0	0	0	0	0	0	0	0	0	0	0	0	0	0	0	0	0	0	0	0	0	0	0	0	0	0	49	0	0	0	0	0	0	0	0	0	0	0	0	0	0	0	0	0	0	0	0	0	0	0
ASV1205	Eukaryota;TSAR;Rhizaria;Cercozoa;Filosa-Imbricatea;Marimonadida;Marimonadida_X;Marimonadida_XX;Marimonadida_XX_sp.	0	0	0	0	0	0	0	0	0	0	0	0	0	0	0	0	0	0	7	0	0	0	0	0	17	0	3	0	0	0	0	0	0	0	0	0	0	0	0	0	0	0	0	0	0	0	9	0	6	4	0	0	18	0	1	7
ASV1206	Eukaryota;TSAR;Rhizaria;Cercozoa;Filosa-Imbricatea;Filosa-Imbricatea_X;Novel-clade-2;Novel-clade-2_X;Novel-clade-2_X_sp.	0	0	0	0	0	0	0	0	0	0	0	0	0	0	0	0	0	0	3	0	1	0	0	0	8	0	0	0	0	0	0	1	0	0	0	0	0	0	0	0	0	0	0	0	0	0	3	0	4	0	0	3	9	0	4	0
ASV1207	Eukaryota;Haptista;Haptophyta;Haptophyta_X;Prymnesiophyceae	0	0	0	0	0	0	0	0	0	0	0	0	0	0	0	0	0	0	0	0	0	0	0	0	0	0	0	0	0	7	1	2	2	0	0	0	0	0	0	0	0	0	0	0	0	0	2	0	0	0	0	4	11	0	2	3
ASV1208	Eukaryota;TSAR;Alveolata;Dinoflagellata;Syndiniales;Dino-Group-I;Dino-Group-I-Clade-5;Dino-Group-I-Clade-5_X;Dino-Group-I-Clade-5_X_sp.	0	0	6	8	3	8	0	0	0	1	4	5	1	6	0	5	0	0	0	0	0	0	0	0	0	0	0	0	4	0	2	1	0	0	0	0	0	0	0	0	0	0	0	0	0	0	0	0	0	0	0	0	0	0	0	0
ASV1209	Eukaryota;TSAR;Alveolata;Dinoflagellata;Syndiniales;Dino-Group-II;Dino-Group-II-Clade-15;Dino-Group-II-Clade-15_X;Dino-Group-II-Clade-15_X_sp.	0	0	0	0	1	0	0	0	0	0	0	4	5	0	0	4	0	0	0	0	0	0	0	0	0	0	0	0	3	4	4	2	2	5	6	15	0	0	0	0	3	0	0	0	0	0	0	0	0	0	0	0	0	0	0	0
ASV1210	Eukaryota;Cryptista;Cryptophyta;Cryptophyta_X;Cryptophyceae;Goniomonadales;Goniomonadales_X;Goniomonas;Goniomonas_sp.	0	0	0	0	0	0	0	0	0	0	0	0	0	0	0	0	0	0	0	5	0	0	0	0	0	3	0	0	0	0	0	0	0	0	0	0	0	0	0	0	0	0	0	0	0	0	0	22	0	0	0	0	0	16	1	0
ASV1211	Eukaryota;TSAR;Rhizaria;Radiolaria;Polycystinea;Spumellaria;Astrosphaeridae	0	0	0	0	0	0	0	0	0	31	0	0	0	0	0	0	0	0	0	0	0	0	0	0	0	0	0	0	0	1	0	0	0	0	0	0	0	0	0	0	0	0	0	0	0	0	0	0	0	0	0	0	0	0	0	0
ASV1212	Eukaryota;TSAR;Alveolata;Ciliophora	0	0	0	0	5	0	2	0	0	0	3	0	0	0	0	0	0	0	0	0	0	0	0	0	0	0	0	0	0	0	4	0	0	0	0	0	0	0	20	4	3	0	7	0	0	0	0	0	0	0	0	0	0	0	0	0
ASV1213	Eukaryota;TSAR;Rhizaria;Cercozoa;Cercozoa_X;Cercozoa_XX;Cercozoa_XXX;Cercozoa_XXXX;Cercozoa_XXXX_sp.	0	0	0	0	0	0	0	0	0	0	0	0	0	0	0	0	0	0	0	0	0	0	0	0	0	0	0	0	3	8	2	0	5	13	8	1	1	0	1	0	1	0	1	0	0	0	0	0	0	0	0	0	0	0	0	0
ASV1214	Eukaryota;TSAR;Rhizaria;Cercozoa	0	0	0	0	0	0	0	0	0	0	0	0	0	0	0	0	0	0	0	0	0	0	0	0	0	0	0	0	3	4	6	7	2	2	9	0	0	0	0	2	0	0	2	0	0	0	0	0	0	0	0	0	0	0	0	0
ASV1215	Eukaryota;TSAR;Alveolata;Dinoflagellata;Syndiniales;Dino-Group-I;Dino-Group-I-Clade-5;Dino-Group-I-Clade-5_X;Dino-Group-I-Clade-5_X_sp.	0	0	0	0	0	0	7	11	0	0	9	13	0	9	4	7	0	0	0	0	0	0	0	0	0	0	0	0	0	0	0	0	0	0	0	0	0	0	0	0	0	0	0	0	0	0	0	0	0	0	0	0	0	0	0	0
ASV1216	Eukaryota;TSAR;Stramenopiles;Gyrista;Mediophyceae;Thalassiosirales;Thalassiosiraceae;Thalassiosira	0	0	0	0	0	0	0	0	0	0	0	0	0	0	0	0	36	0	0	0	0	0	0	0	0	0	0	0	0	0	0	0	0	0	0	0	0	0	0	0	0	0	0	0	17	0	0	0	0	0	7	0	0	0	0	0
ASV1217	Eukaryota;TSAR;Rhizaria;Cercozoa;Chlorarachniophyceae;Chlorarachnida;Chlorarachnida_X	0	0	0	0	0	0	0	0	0	0	0	0	0	0	0	0	6	0	0	0	0	0	0	0	0	0	0	0	0	0	0	0	0	0	0	0	0	0	0	0	0	0	0	0	15	0	0	15	0	0	22	0	0	0	0	0
ASV1218	Eukaryota;TSAR;Alveolata;Ciliophora;Spirotrichea;Choreotrichida;Choreotrichida_X;Choreotrichida_XX;Choreotrichida_XX_sp.	0	0	0	0	0	0	0	0	0	0	0	1	0	0	0	0	0	0	0	0	0	0	0	0	0	0	0	0	3	0	5	1	0	0	0	0	0	0	0	0	0	0	0	0	0	0	0	0	0	0	0	0	0	0	0	0
ASV1219	Eukaryota;TSAR;Alveolata;Dinoflagellata;Dinophyceae	5	0	0	7	0	10	8	0	0	0	0	3	1	4	6	2	0	0	0	0	0	0	0	0	0	0	0	0	0	0	0	0	0	0	0	0	0	0	0	0	0	0	1	0	0	0	0	0	0	0	0	0	0	0	0	0
ASV1220	Eukaryota;TSAR;Alveolata;Dinoflagellata;Syndiniales;Dino-Group-I;Dino-Group-I-Clade-8;Dino-Group-I-Clade-8_X;Dino-Group-I-Clade-8_X_sp.	0	0	0	3	8	2	0	0	0	9	11	0	5	9	0	0	0	0	0	0	0	0	0	0	0	0	0	0	0	0	0	0	0	0	0	0	0	0	0	0	0	0	0	0	0	0	0	0	0	0	0	0	0	0	0	0
ASV1221	Eukaryota;TSAR;Rhizaria;Cercozoa;Filosa-Thecofilosea;Cryomonadida;Protaspa-lineage;Protaspa-lineage_X;Protaspa-lineage_X_sp.	0	0	4	0	0	0	0	0	0	0	0	0	0	0	0	0	16	0	0	0	0	0	14	0	0	0	0	0	0	0	0	0	0	0	0	0	0	0	0	0	0	0	0	0	10	0	0	0	0	0	5	0	0	0	0	0
ASV1222	Eukaryota;TSAR	0	0	0	0	0	0	0	0	0	0	0	0	0	0	0	0	0	0	5	0	5	0	0	3	33	0	3	33	0	0	0	0	0	0	0	0	0	0	0	0	0	0	0	0	0	0	0	0	0	2	0	0	3	0	2	5
ASV1223	Eukaryota	0	0	0	0	0	0	0	0	0	0	0	0	0	0	0	0	0	0	0	18	37	3	0	0	0	7	7	0	0	0	0	0	0	0	0	0	0	0	0	0	0	0	0	0	0	0	0	4	0	0	0	0	0	0	0	0
ASV1224	Eukaryota;TSAR;Alveolata;Dinoflagellata;Dinophyceae	0	0	14	1	0	4	0	0	0	0	0	0	0	0	0	0	0	0	0	0	0	0	0	0	0	0	0	0	0	0	14	0	0	0	5	8	0	0	0	0	0	0	0	0	0	0	0	0	0	0	0	0	0	0	0	0
ASV1225	Eukaryota;TSAR;Alveolata;Dinoflagellata;Syndiniales;Dino-Group-I;Dino-Group-I-Clade-5;Dino-Group-I-Clade-5_X;Dino-Group-I-Clade-5_X_sp.	0	0	0	14	0	6	10	0	0	0	5	10	5	12	3	0	0	0	0	0	0	0	0	0	0	0	0	0	0	0	0	0	0	0	0	0	0	0	0	0	0	0	0	0	0	0	0	0	0	0	0	0	0	0	0	0
ASV1226	Eukaryota;TSAR;Alveolata;Dinoflagellata;Dinophyceae	0	6	0	0	0	0	0	0	0	0	0	0	0	0	0	0	0	0	0	0	0	0	0	0	0	0	0	0	0	0	0	0	0	0	0	0	0	29	26	0	0	0	0	0	0	0	0	0	0	0	0	0	0	0	0	0
ASV1227	Eukaryota;TSAR;Alveolata;Dinoflagellata;Syndiniales;Dino-Group-I;Dino-Group-I-Clade-5;Dino-Group-I-Clade-5_X;Dino-Group-I-Clade-5_X_sp.	0	0	0	6	0	0	3	4	0	13	2	5	1	9	0	0	0	0	0	0	0	0	0	0	0	0	0	0	0	6	0	0	0	0	0	2	0	0	0	0	0	0	0	0	0	0	0	0	0	0	0	0	0	0	0	0
ASV1228	Eukaryota;TSAR;Alveolata;Dinoflagellata;Dinophyceae	0	0	8	0	0	0	0	0	0	0	7	0	0	0	0	0	0	0	0	0	0	0	0	0	0	0	0	0	0	2	0	0	0	0	0	0	0	0	13	0	0	0	0	0	0	0	0	0	0	0	0	0	0	0	0	0
ASV1229	Eukaryota;TSAR;Rhizaria;Radiolaria;Polycystinea;Nassellaria;Collophidiidae;Procyttarium_B;Procyttarium_B_prototypus	32	0	0	0	0	0	0	0	0	0	0	0	0	0	0	0	0	0	0	0	0	0	0	0	0	0	0	28	0	0	0	0	0	0	0	0	0	0	0	0	0	0	0	0	0	0	0	0	0	0	0	0	0	0	0	0
ASV1230	Eukaryota;Archaeplastida;Picozoa;Picozoa_X;Picozoa_XX;Picozoa_XXX;Picozoa_XXXX;Picozoa_XXXXX;Picozoa_XXXXX_sp.	0	0	0	0	0	0	0	0	0	2	0	3	0	0	0	6	0	0	0	0	0	0	0	0	0	0	0	0	0	0	0	4	0	2	2	0	0	0	0	0	0	0	6	0	0	0	0	0	0	0	0	0	0	0	0	0
ASV1231	Eukaryota;TSAR;Alveolata;Dinoflagellata;Syndiniales;Dino-Group-I;Dino-Group-I-Clade-2;Dino-Group-I-Clade-2_X;Dino-Group-I-Clade-2_X_sp.	0	0	0	4	0	0	8	0	0	0	4	7	0	0	10	0	0	0	0	0	0	0	0	0	0	0	0	0	0	0	0	0	0	0	0	0	0	0	0	0	0	0	0	0	0	0	0	0	0	0	0	0	0	0	0	0
ASV1232	Eukaryota;TSAR;Rhizaria;Cercozoa;Filosa-Thecofilosea;Ebriacea	0	0	0	0	0	0	3	0	0	0	0	0	0	0	0	0	0	0	0	0	0	0	0	0	0	0	0	0	0	0	0	0	0	0	2	6	0	4	0	0	0	0	33	4	0	0	0	0	5	3	0	0	0	0	0	0
ASV1233	Eukaryota;TSAR;Rhizaria;Radiolaria;Acantharea;Acantharea_F;Acantharea_F3	16	0	0	0	0	0	3	0	2	0	0	0	0	0	2	0	0	0	0	0	0	0	0	0	0	0	0	0	4	0	0	5	0	0	6	0	7	0	0	2	0	0	1	0	0	0	0	0	0	0	0	0	0	0	0	0
ASV1234	Eukaryota;TSAR;Alveolata;Dinoflagellata;Syndiniales;Dino-Group-II;Dino-Group-II-Clade-7;Dino-Group-II-Clade-7_X;Dino-Group-II-Clade-7_X_sp.	0	0	0	0	0	0	0	0	0	2	26	0	0	0	0	0	0	0	0	0	0	0	0	0	0	0	0	0	0	0	3	0	0	0	0	0	0	0	0	0	0	0	0	0	0	0	0	0	0	0	0	0	0	0	0	0
ASV1235	Eukaryota;Obazoa;Opisthokonta;Ichthyosporea;Ichthyophonida;Abeoformidae;Abeoformidae_Group_MAIP_1;Abeoformidae_Group_MAIP_1_X;Abeoformidae_Group_MAIP_1_X_sp.	0	0	0	0	0	0	0	0	0	0	0	0	0	0	0	0	3	0	4	11	3	0	0	0	12	4	0	0	0	0	0	0	0	0	0	0	0	0	0	3	0	0	2	0	0	0	10	8	0	0	5	0	0	0	0	0
ASV1236	Eukaryota;TSAR;Alveolata;Dinoflagellata;Syndiniales;Dino-Group-III;Dino-Group-III_X;Dino-Group-III_XX;Dino-Group-III_XX_sp.	0	0	0	0	0	0	0	0	0	0	0	0	0	0	0	0	0	0	0	0	0	0	0	0	0	0	0	0	0	0	0	0	0	0	0	0	0	0	0	0	0	0	0	0	0	11	0	1	6	0	2	8	0	12	1	0
ASV1237	Eukaryota;TSAR;Rhizaria;Cercozoa	0	0	0	0	0	0	0	0	0	0	0	0	0	0	0	0	0	0	0	0	0	4	0	0	0	0	0	0	0	0	0	0	0	0	0	0	0	0	0	0	0	0	0	0	0	0	24	0	0	27	0	0	9	0	0	9
ASV1238	Eukaryota;Haptista;Haptophyta;Haptophyta_X;Prymnesiophyceae;Phaeocystales;Phaeocystaceae;Phaeocystis;Phaeocystis_sp.	0	0	0	0	0	0	0	0	0	0	0	0	0	0	0	0	0	0	0	0	0	0	0	0	0	0	0	0	0	0	0	0	0	0	0	0	0	0	0	0	0	0	0	0	4	0	0	34	0	0	17	0	0	11	0	0
ASV1239	Eukaryota;TSAR;Alveolata;Dinoflagellata;Syndiniales;Dino-Group-I;Dino-Group-I-Clade-5;Dino-Group-I-Clade-5_X;Dino-Group-I-Clade-5_X_sp.	1	0	0	0	5	4	0	0	0	0	1	0	3	1	0	3	0	0	0	0	0	0	0	0	0	0	0	0	3	4	3	0	0	5	0	0	0	0	0	0	0	0	4	0	0	0	0	0	0	0	0	0	0	0	0	0
ASV1240	Eukaryota;TSAR;Rhizaria;Radiolaria;Polycystinea;Nassellaria;Lophophaenidae;Peromelissa;Peromelissa_tricuspidata	0	0	29	0	0	0	0	0	0	0	0	0	0	0	0	0	0	0	0	0	0	0	0	0	0	0	0	0	0	0	0	0	0	0	0	0	0	0	0	0	0	0	0	2	0	0	0	0	0	0	0	0	0	0	0	0
ASV1241	Eukaryota;TSAR;Alveolata;Dinoflagellata;Syndiniales;Dino-Group-I;Dino-Group-I-Clade-5;Dino-Group-I-Clade-5_X;Dino-Group-I-Clade-5_X_sp.	0	0	0	0	9	11	0	13	0	0	4	0	0	0	0	6	0	0	0	0	0	0	0	0	0	0	0	0	0	0	0	0	0	0	0	9	2	0	0	0	0	12	0	3	0	0	0	0	0	0	0	0	0	0	0	0
ASV1242	Eukaryota	0	0	0	0	0	0	0	0	0	0	0	0	0	0	0	0	0	0	37	0	14	0	0	0	0	0	4	0	0	0	0	0	0	0	0	0	0	0	0	0	0	0	0	0	0	0	17	0	0	0	0	0	0	0	2	0
ASV1243	Eukaryota;Obazoa;Opisthokonta;Choanoflagellata;Choanoflagellatea;Acanthoecida;Stephanoecidae_Group_D;Acanthocorbis;Acanthocorbis_unguiculata	0	0	0	0	0	0	0	0	0	0	0	0	0	0	0	0	0	0	0	0	0	0	0	0	0	0	0	0	0	1	1	3	5	5	3	3	3	0	0	11	1	2	4	7	0	0	0	0	0	0	0	0	0	0	0	0
ASV1244	Eukaryota;TSAR;Rhizaria;Radiolaria;RAD-B;RAD-B_X;RAD-B_X_Group-Ib;RAD-B_X_Group-Ib_X;RAD-B_X_Group-Ib_X_sp.	0	0	6	0	0	0	0	0	13	0	13	0	0	0	0	0	0	0	0	0	0	0	0	0	0	0	0	0	0	0	8	0	0	0	0	0	0	0	0	0	0	0	0	0	0	0	0	0	0	0	0	0	0	0	0	0
ASV1245	Eukaryota;TSAR;Alveolata;Dinoflagellata;Dinophyceae;Suessiales;Suessiaceae	0	0	0	0	0	0	0	0	0	0	0	0	0	0	0	0	30	0	0	18	0	0	0	6	0	5	0	0	0	0	0	0	0	0	0	0	0	0	0	0	0	0	0	0	0	0	0	0	0	0	0	0	0	0	0	0
ASV1246	Eukaryota;TSAR;Alveolata;Ciliophora;Spirotrichea	0	0	0	0	0	0	0	0	0	0	0	0	0	0	0	0	0	0	2	0	0	0	15	0	0	0	0	0	0	0	0	0	0	0	0	0	0	0	0	0	0	0	0	0	1	0	5	12	0	0	23	0	0	3	0	0
ASV1247	Eukaryota;TSAR;Rhizaria;Cercozoa	0	0	0	0	0	0	0	0	0	0	0	0	0	2	0	0	0	0	0	0	0	0	0	0	0	0	0	0	7	0	7	7	0	7	2	0	0	0	0	2	0	0	4	0	0	0	0	0	0	0	0	0	0	0	0	0
ASV1248	Eukaryota;TSAR;Rhizaria;Cercozoa	0	0	0	0	0	0	0	0	0	0	0	0	0	1	0	0	0	0	0	0	0	0	0	0	0	0	0	0	2	8	9	6	4	20	3	0	0	0	0	0	0	0	0	0	0	0	0	0	0	0	0	0	0	0	0	0
ASV1249	Eukaryota;TSAR;Stramenopiles;Gyrista;Mediophyceae;Chaetocerotales;Chaetocerotaceae;Chaetoceros;Chaetoceros_danicus	0	7	0	0	0	0	0	0	0	0	0	0	0	0	0	0	0	0	0	0	0	0	0	0	0	0	0	0	0	4	0	0	0	0	0	0	0	14	0	0	0	0	0	0	0	0	0	0	0	0	0	0	0	0	0	0
ASV1250	Eukaryota;TSAR;Stramenopiles;Gyrista;Chrysophyceae;Chrysophyceae_Clade-EC2H;Chrysophyceae_Clade-EC2H_X;Chrysophyceae_Clade-EC2H_XX;Chrysophyceae_Clade-EC2H_XX_sp.	0	0	0	0	0	0	0	0	0	3	0	0	0	0	0	0	0	0	0	0	0	0	0	0	0	0	0	0	3	22	2	0	1	8	0	16	0	0	0	0	0	0	0	0	0	0	0	0	0	0	0	0	0	0	0	0
ASV1251	Eukaryota;TSAR;Alveolata;Ciliophora;Spirotrichea;Oligotrichida;Strombidiidae	0	0	0	0	0	0	3	0	0	0	0	0	0	0	0	0	0	0	0	0	0	0	0	0	0	0	0	0	6	0	1	6	1	8	16	0	0	0	0	0	0	0	5	0	0	0	0	0	0	0	0	0	0	0	0	0
ASV1252	Eukaryota;TSAR;Alveolata;Dinoflagellata;Syndiniales;Dino-Group-I;Dino-Group-I-Clade-2;Dino-Group-I-Clade-2_X;Dino-Group-I-Clade-2_X_sp.	2	0	0	7	6	0	0	0	0	3	8	3	0	0	0	0	0	0	0	0	0	0	0	0	0	0	0	0	0	0	0	0	0	0	0	0	3	0	0	0	0	0	0	0	0	0	0	0	0	0	0	0	0	0	0	0
ASV1253	Eukaryota;TSAR;Alveolata;Dinoflagellata;Dinophyceae	0	4	0	0	0	0	0	0	0	0	0	0	0	0	0	0	0	6	0	0	5	15	0	13	0	0	8	17	0	0	0	0	0	0	0	0	0	0	0	0	0	0	0	0	0	0	0	0	2	0	0	1	0	0	1	0
ASV1254	Eukaryota;TSAR;Alveolata;Dinoflagellata;Syndiniales;Dino-Group-I;Dino-Group-I-Clade-8;Dino-Group-I-Clade-8_X;Dino-Group-I-Clade-8_X_sp.	0	0	7	6	5	13	0	0	0	0	9	5	5	9	0	3	0	0	0	0	0	0	0	0	0	0	0	0	0	0	0	0	0	0	0	0	0	0	0	0	0	0	0	0	0	0	0	0	0	0	0	0	0	0	0	0
ASV1255	Eukaryota;TSAR;Alveolata;Dinoflagellata;Dinophyceae	0	0	0	0	0	0	0	0	0	0	0	0	0	0	0	0	0	0	0	0	0	0	0	0	18	0	0	0	0	0	0	0	0	0	0	0	0	0	0	0	0	0	0	0	0	0	0	0	0	0	0	0	15	0	0	0
ASV1256	Eukaryota;TSAR;Rhizaria;Cercozoa;Filosa-Imbricatea;Filosa-Imbricatea_X;Novel-clade-2;Novel-clade-2_X;Novel-clade-2_X_sp.	0	0	0	0	0	0	0	0	0	0	0	0	0	0	0	0	0	0	0	0	13	0	0	0	0	0	11	0	0	0	0	0	0	0	0	0	0	0	0	0	0	0	0	0	0	0	0	0	2	0	3	0	0	0	12	0
ASV1257	Eukaryota;TSAR;Alveolata;Dinoflagellata;Syndiniales;Dino-Group-II;Dino-Group-II-Clade-3;Dino-Group-II-Clade-3_X;Dino-Group-II-Clade-3_X_sp.	0	0	0	0	0	0	0	0	0	0	8	9	0	1	0	0	0	0	0	0	0	0	0	0	0	0	0	0	0	0	11	2	0	4	0	0	0	0	0	0	0	0	0	0	0	0	0	0	0	0	0	0	0	0	0	0
ASV1258	Eukaryota;TSAR;Alveolata;Dinoflagellata;Syndiniales;Dino-Group-IV;Dino-Group-IV-Hematodinium-Group;Hematodinium;Hematodinium_sp.	0	0	0	0	0	0	0	0	0	0	0	0	5	0	0	0	0	0	0	0	0	0	0	0	0	0	0	0	0	0	0	2	13	0	0	0	0	0	0	3	5	0	5	0	0	0	0	0	0	0	0	0	0	0	0	0
ASV1259	Eukaryota;TSAR;Stramenopiles;Bigyra;Sagenista;Sagenista_X;MAST-4;MAST-4D;MAST-4D_sp.	0	0	0	0	0	0	0	0	0	0	0	0	0	0	0	0	0	0	3	0	0	0	0	0	0	0	0	0	0	0	0	0	0	0	0	0	0	0	0	0	0	0	0	0	0	0	3	0	0	17	0	0	4	5	0	12
ASV1260	Eukaryota;Haptista;Haptophyta;Haptophyta_X;Prymnesiophyceae;Prymnesiales;Chrysochromulinaceae;Chrysochromulina;Chrysochromulina_sp.	0	0	0	0	0	0	0	0	0	0	0	0	0	0	0	0	0	0	0	0	0	0	0	0	0	0	0	0	0	0	0	0	0	0	0	0	0	0	0	0	0	0	0	0	0	9	7	0	0	0	0	5	7	14	3	0
ASV1261	Eukaryota;TSAR;Alveolata;Dinoflagellata;Dinophyceae;Gonyaulacales;Pyrocystaceae;Alexandrium	23	0	0	0	0	0	0	0	0	0	0	0	0	0	0	0	9	0	0	2	0	0	0	0	8	0	0	0	0	0	0	0	0	0	0	0	4	0	0	0	0	0	0	0	6	0	0	0	0	0	0	0	2	0	0	0
ASV1262	Eukaryota;TSAR;Alveolata;Ciliophora;Oligohymenophorea;Apostomatia;Foettingeriidae	0	0	0	0	0	0	0	0	0	0	0	0	0	0	0	0	0	4	0	0	6	0	0	0	17	0	7	7	0	0	0	0	0	0	0	0	0	0	0	0	0	0	0	0	0	4	7	0	2	3	0	0	5	0	2	5
ASV1263	Eukaryota;TSAR;Rhizaria;Cercozoa;Filosa-Thecofilosea;Cryomonadida;Protaspa-lineage;Protaspa-lineage_X;Protaspa-lineage_X_sp.	0	0	0	0	0	0	0	0	0	0	0	0	0	0	0	0	0	0	0	0	0	0	0	0	0	0	0	0	5	0	0	0	0	0	9	0	3	0	0	0	0	0	4	0	0	0	0	0	0	0	0	0	0	0	0	0
ASV1264	Eukaryota;TSAR;Rhizaria;Radiolaria;Polycystinea;Spumellaria;Astrosphaeridae;Heliosphaera;Heliosphaera_sp.	4	0	0	0	0	0	0	0	26	4	6	0	0	0	0	0	0	0	0	0	0	0	0	0	0	0	0	0	0	0	0	0	0	0	0	0	0	0	0	0	0	0	0	0	0	0	0	0	0	0	0	0	0	0	0	0
ASV1265	Eukaryota;TSAR;Stramenopiles;Bigyra;Sagenista;Labyrinthulomycetes;Labyrinthulaceae;Aplanochytrium	0	0	0	0	0	0	0	0	0	0	0	0	0	0	0	0	0	6	0	2	9	0	14	2	10	5	3	4	0	0	0	0	0	0	0	0	0	0	0	0	0	0	0	0	0	0	2	2	12	0	2	0	1	0	0	0
ASV1266	Eukaryota	0	0	0	0	0	0	0	0	0	0	0	0	0	0	0	0	0	0	0	0	0	0	0	0	0	0	0	0	8	0	15	2	0	5	5	0	3	0	0	0	0	0	0	0	0	0	0	0	0	0	0	0	0	0	0	0
ASV1267	Eukaryota;TSAR;Alveolata;Ciliophora;Prostomatea_1;Prostomatea_1_X;Colepidae;Tiarina;Tiarina_sp.	0	2	0	0	0	1	0	0	0	0	0	0	0	0	0	0	0	0	0	0	0	0	0	0	0	0	0	0	0	0	0	0	0	0	0	0	0	5	22	0	9	3	0	0	0	0	0	0	0	0	0	0	0	0	0	0
ASV1268	Eukaryota;TSAR;Rhizaria;Cercozoa;Filosa-Thecofilosea;Cryomonadida	0	0	4	0	0	9	0	0	0	0	0	2	0	0	0	0	0	0	0	0	0	0	0	0	0	0	0	0	0	0	0	0	0	8	0	0	0	0	0	11	0	14	6	0	0	0	0	0	0	0	0	0	0	0	0	0
ASV1269	Eukaryota;TSAR;Stramenopiles;Gyrista;Mediophyceae;Thalassiosirales;Stephanodiscaceae;Cyclotella;Cyclotella_sp.	0	0	0	0	0	0	0	0	0	0	0	0	0	0	0	0	26	0	0	0	0	0	10	0	0	1	0	0	0	0	2	0	0	0	0	0	0	0	0	0	0	0	0	0	0	0	0	0	0	0	4	0	0	0	0	0
ASV1270	Eukaryota;TSAR;Alveolata;Dinoflagellata;Dinophyceae	0	0	0	0	0	0	0	0	0	0	0	0	0	0	0	0	1	0	0	13	0	23	26	16	0	0	0	17	0	0	0	0	0	0	0	0	0	0	0	0	0	0	0	0	0	0	0	0	0	5	0	2	0	0	0	5
ASV1271	Eukaryota;TSAR;Stramenopiles;Bigyra;Sagenista;Sagenista_X;MAST-7;MAST-7B;MAST-7B_sp.	0	0	0	0	0	0	0	0	0	0	0	0	0	0	0	0	0	0	3	1	0	0	0	0	0	0	0	0	0	1	0	0	0	0	0	0	0	0	0	0	0	0	0	0	0	0	0	0	4	0	0	0	9	7	0	10
ASV1272	Eukaryota;Obazoa;Opisthokonta	0	0	0	0	0	0	0	0	0	0	2	0	2	0	0	0	0	0	0	0	0	0	0	0	0	0	0	0	8	5	3	3	6	4	3	9	0	0	0	0	2	0	0	0	0	0	0	0	0	0	0	0	0	0	0	0
ASV1273	Eukaryota;TSAR;Alveolata;Dinoflagellata;Dinophyceae;Peridiniales	0	0	0	0	0	0	0	0	0	0	0	0	0	0	0	0	24	0	0	0	0	0	0	0	0	0	0	0	0	0	0	0	0	0	0	0	0	0	0	0	0	0	0	0	8	3	0	0	0	0	4	3	0	0	0	0
ASV1274	Eukaryota;TSAR;Rhizaria;Radiolaria;Polycystinea;Nassellaria;Lophophaenidae;Peromelissa;Peromelissa_tricuspidata	0	0	0	0	0	0	0	0	0	0	0	0	0	0	0	0	0	0	0	0	0	0	0	0	0	0	0	0	0	0	0	10	0	0	0	0	0	0	29	0	0	0	7	0	0	0	0	0	0	0	0	0	0	0	0	0
ASV1275	Eukaryota;TSAR;Stramenopiles;Stramenopiles_X;Stramenopiles_XX;Stramenopiles_XXX;MAST-25;MAST-25_X;MAST-25_X_sp.	0	0	0	0	0	0	0	0	0	0	0	0	0	0	0	0	0	0	0	5	0	0	0	0	0	4	0	0	0	0	0	0	0	0	0	0	0	0	0	0	0	0	0	0	0	0	0	11	0	0	0	0	0	11	0	0
ASV1276	Eukaryota;TSAR;Alveolata;Ciliophora;Oligohymenophorea;Peritrichia_2;Zoothamniidae;Zoothamnium_2	0	0	0	0	0	0	0	0	0	0	0	0	0	0	0	0	0	0	0	0	2	0	0	0	0	0	0	0	0	0	0	0	0	0	0	0	0	0	0	0	0	0	0	0	0	0	0	0	0	0	0	0	0	0	0	0
ASV1277	Eukaryota;TSAR;Alveolata;Dinoflagellata;Syndiniales;Dino-Group-IV;Dino-Group-IV-Hematodinium-Group;Hematodinium;Hematodinium_sp.	0	0	0	0	0	0	0	0	0	0	0	0	0	0	0	0	0	0	0	0	0	0	0	0	0	0	0	0	0	0	0	7	0	0	0	0	0	0	0	0	0	0	1	0	0	0	0	0	0	0	0	0	0	0	0	0
ASV1278	Eukaryota;TSAR;Alveolata;Dinoflagellata;Syndiniales;Dino-Group-I;Dino-Group-I_X;Dino-Group-I_XX;Dino-Group-I_XX_sp.	4	0	0	1	0	7	14	4	0	0	2	0	0	5	9	0	0	0	0	0	0	0	0	0	0	0	0	0	0	0	0	0	0	0	0	0	1	0	0	0	0	0	0	0	0	0	0	0	0	0	0	0	0	0	0	0
ASV1279	Eukaryota;Haptista;Centroplasthelida;Centroplasthelida_X;Pterocystida;Pterocystida_X;Pterocystida_XX;Pterocystida_XXX;Pterocystida_XXX_sp.	2	0	0	0	0	0	0	0	0	0	0	0	4	2	0	0	0	0	0	0	0	0	0	0	0	0	0	0	0	0	0	7	0	7	5	0	0	0	0	8	0	9	7	0	0	0	0	0	0	0	0	0	0	0	0	0
ASV1280	Eukaryota;TSAR;Rhizaria;Cercozoa;Chlorarachniophyceae;Chlorarachnida;Minorisa-lineage;Minorisa-lineage_X;Minorisa-lineage_X_sp.	0	0	0	0	0	0	0	0	1	0	0	0	0	0	0	0	0	0	0	0	0	0	0	0	0	0	0	0	13	8	1	0	8	8	0	0	1	0	0	0	3	0	0	0	0	0	0	0	0	0	0	0	0	0	0	0
ASV1281	Eukaryota;TSAR;Alveolata;Dinoflagellata;Syndiniales;Dino-Group-I;Dino-Group-I-Clade-1;Dino-Group-I-Clade-1_X;Dino-Group-I-Clade-1_X_sp.	0	0	0	0	0	0	0	0	0	0	6	0	0	0	0	0	12	0	0	0	0	0	38	0	0	0	0	0	2	0	2	0	0	0	0	0	0	0	0	0	0	0	0	0	0	0	0	0	0	0	2	0	0	0	0	0
ASV1282	Eukaryota;TSAR;Rhizaria;Radiolaria;RAD-B;RAD-B_X;RAD-B_X_Group-Ic;RAD-B_X_Group-Ic_X;RAD-B_X_Group-Ic_X_sp.	0	0	0	1	5	0	0	0	0	0	0	8	0	0	0	0	0	0	0	0	0	0	0	0	0	0	0	0	0	0	0	14	0	0	0	0	0	0	0	3	0	0	0	0	0	0	0	0	0	0	0	0	0	0	0	0
ASV1283	Eukaryota;Archaeplastida;Rhodophyta;Rhodophyta_X;Florideophyceae;Corallinales;Corallinales_X	0	0	0	0	0	0	0	0	0	0	0	0	0	0	0	0	0	18	14	0	17	0	0	17	5	0	0	2	0	0	0	0	0	0	0	0	0	0	0	0	0	0	0	0	0	0	0	0	0	0	0	2	3	0	0	2
ASV1284	Eukaryota;TSAR;Alveolata;Ciliophora;CONThreeP;CONThreeP_X;CONThreeP_XX;Askenasia;Askenasia_sp.	0	0	0	0	0	0	0	0	0	0	0	0	0	0	0	0	0	0	0	0	2	0	0	0	0	0	0	0	0	0	0	0	0	0	0	0	0	0	0	0	0	0	0	0	0	2	0	0	0	0	0	0	0	0	0	0
ASV1285	Eukaryota	0	0	0	0	0	0	0	0	0	0	0	0	0	0	0	0	0	0	0	0	0	0	0	0	0	4	0	0	0	0	0	0	0	0	0	0	0	0	0	0	0	0	0	0	0	1	0	3	1	0	0	0	0	3	1	1
ASV1286	Eukaryota;TSAR;Alveolata;Ciliophora;Spirotrichea;Choreotrichida-Tintinnina;Tintinnidae;Tintinnidae_X;Tintinnidae_X_sp.	0	0	0	0	0	0	0	0	0	0	0	0	0	0	0	0	0	0	0	0	0	0	0	0	0	0	0	0	0	0	0	10	0	0	0	0	5	0	0	30	0	0	0	0	0	0	0	0	0	0	0	0	0	0	0	0
ASV1287	Eukaryota;TSAR;Rhizaria;Cercozoa;Filosa-Thecofilosea;Cryomonadida;Protaspa-lineage;Protaspa-lineage_X;Protaspa-lineage_X_sp.	0	0	0	0	0	0	0	0	0	0	0	3	0	0	0	0	0	0	8	0	0	24	0	0	7	0	0	11	0	0	0	3	0	0	0	0	0	0	0	0	0	0	7	0	0	0	7	0	0	5	0	0	1	0	0	2
ASV1288	Eukaryota;Archaeplastida;Rhodophyta;Rhodophyta_X;Florideophyceae;Ceramiales;Dasyaceae;Dasya	0	0	0	0	0	0	0	0	0	0	0	0	0	0	0	0	0	2	9	0	1	46	0	5	32	0	5	20	0	0	0	0	0	0	0	0	0	0	0	0	0	0	0	0	0	0	0	0	0	0	0	0	0	0	0	0
ASV1289	Eukaryota;Archaeplastida;Chlorophyta;Chlorophyta_X;Ulvophyceae;Ulvales-relatives;Ulvales-relatives_X	0	0	0	0	0	0	0	0	0	0	0	0	0	0	0	0	0	0	0	0	0	0	0	0	0	0	0	0	0	0	0	0	0	0	0	0	0	0	0	0	0	16	50	0	0	0	0	0	0	0	0	0	0	0	0	0
ASV1290	Eukaryota;TSAR;Stramenopiles;Gyrista;Bacillariophyceae;Bacillariales;Bacillariaceae;Tryblionella	0	0	0	0	0	0	0	0	0	0	0	0	0	0	0	0	0	0	0	0	0	0	0	0	0	0	0	0	0	0	0	0	0	0	0	0	0	0	0	0	0	0	0	0	0	0	0	21	0	0	0	0	0	13	0	0
ASV1291	Eukaryota;Obazoa;Opisthokonta	0	0	0	0	0	0	0	0	0	0	0	0	0	0	0	0	0	0	0	0	0	0	0	0	0	0	0	0	1	0	5	4	4	11	2	1	0	0	0	1	1	4	2	0	0	0	0	0	0	0	0	0	0	0	0	0
ASV1292	Eukaryota;TSAR;Alveolata;Ciliophora;CONThreeP;CONThreeP_X;Discotrichidae;NASSO_1;NASSO_1_sp.	0	1	0	0	0	0	0	0	0	0	0	0	0	0	0	0	0	0	0	0	0	0	0	0	0	0	0	0	1	8	0	2	2	2	0	0	3	1	0	2	5	6	2	4	0	0	1	0	0	0	0	0	0	0	0	0
ASV1293	Eukaryota;TSAR;Alveolata;Dinoflagellata;Syndiniales;Dino-Group-I;Dino-Group-I-Clade-5;Dino-Group-I-Clade-5_X;Dino-Group-I-Clade-5_X_sp.	0	0	0	12	0	0	7	0	0	10	0	5	3	5	2	0	0	0	0	0	0	0	0	0	0	0	0	0	0	0	0	4	0	0	0	0	0	0	0	4	0	0	0	0	0	0	0	0	0	0	0	0	0	0	0	0
ASV1294	Eukaryota;Archaeplastida;Rhodophyta;Rhodophyta_X;Florideophyceae;Ceramiales;Rhodomelaceae	0	0	0	0	0	0	0	0	0	0	0	0	0	0	0	0	0	0	2	2	9	7	0	6	13	1	6	8	0	0	0	0	0	0	0	0	0	0	0	0	0	0	0	0	0	0	0	0	0	0	0	0	0	0	0	0
ASV1295	Eukaryota;Archaeplastida;Rhodophyta;Rhodophyta_X;Compsopogonophyceae;Erythropeltidales;Erythropeltidales_X	0	0	0	0	0	0	0	0	0	0	0	0	0	0	0	0	0	0	0	0	0	0	0	0	0	0	0	0	0	0	0	0	0	0	0	0	0	0	0	0	0	0	0	0	0	0	0	0	26	0	0	0	0	0	5	0
ASV1296	Eukaryota	0	12	0	0	0	0	0	0	0	0	0	0	0	0	0	0	0	0	0	0	0	0	0	0	0	0	0	0	0	0	0	0	0	0	0	5	0	0	0	0	0	4	0	11	0	0	0	0	0	0	0	0	0	0	0	0
ASV1297	Eukaryota;TSAR;Rhizaria;Radiolaria;Polycystinea;Nassellaria	0	0	0	0	0	0	0	5	0	14	2	0	0	6	0	6	0	0	0	0	0	0	0	0	0	0	0	0	0	0	0	0	0	0	0	0	0	0	0	0	0	0	0	0	0	0	0	0	0	0	0	0	0	0	0	0
ASV1298	Eukaryota;TSAR;Alveolata;Dinoflagellata;Syndiniales;Dino-Group-II	0	0	0	1	0	0	0	0	0	3	5	5	6	5	8	6	0	0	0	0	0	0	0	0	0	0	0	0	0	0	0	0	0	0	0	0	0	0	0	0	0	0	0	0	0	0	0	0	0	0	0	0	0	0	0	0
ASV1299	Eukaryota	0	0	0	0	0	0	0	0	0	0	0	0	0	0	0	0	0	0	0	1	0	0	0	2	0	0	4	0	0	0	0	0	0	0	0	0	0	0	0	0	0	0	0	0	0	5	8	4	5	0	1	7	8	0	6	1
ASV1300	Eukaryota;TSAR;Alveolata;Dinoflagellata;Dinophyceae	0	0	0	0	0	1	0	0	0	0	0	0	0	0	0	0	0	0	0	0	0	0	0	0	0	0	0	0	3	6	5	0	2	3	1	5	0	0	0	0	4	0	0	0	0	0	0	0	0	0	0	0	0	0	0	0
ASV1301	Eukaryota;TSAR;Alveolata;Dinoflagellata;Dinophyceae	0	0	0	0	0	0	0	0	0	0	0	0	0	0	0	0	0	0	0	0	0	0	0	0	0	0	0	0	13	0	0	1	0	0	0	0	0	0	0	6	0	0	0	0	0	0	0	0	0	0	0	0	0	0	0	0
ASV1302	Eukaryota	0	0	0	0	0	0	0	0	0	0	0	0	0	0	0	0	0	0	0	0	0	0	0	0	0	0	0	0	0	0	0	0	8	0	0	4	0	0	0	20	9	9	0	14	0	0	0	0	0	0	0	0	0	0	0	0
ASV1303	Eukaryota;TSAR;Alveolata;Dinoflagellata;Dinophyceae;Peridiniales;Heterocapsaceae	0	0	0	0	0	0	0	0	0	0	0	0	0	0	0	0	0	0	0	0	0	0	0	0	0	0	0	0	0	0	0	0	0	0	0	0	0	0	0	0	0	0	0	0	0	24	0	0	0	13	0	17	0	0	0	6
ASV1304	Eukaryota;TSAR;Alveolata;Ciliophora;Oligohymenophorea;OLIGO5;OLIGO5_X;OLIGO5_XX;OLIGO5_XX_sp.	0	0	0	0	0	0	0	0	0	0	0	0	0	0	0	0	0	0	0	0	0	0	0	0	0	0	0	0	0	0	0	0	0	0	0	0	0	0	0	0	0	4	8	0	0	0	0	0	0	0	0	0	0	0	0	0
ASV1305	Eukaryota;TSAR;Alveolata;Dinoflagellata;Dinophyceae;Gonyaulacales;Pyrocystaceae;Gambierdiscus;Gambierdiscus_jejuensis	0	0	0	0	0	0	0	0	0	0	0	0	0	0	0	0	0	0	0	0	0	0	0	6	0	10	0	0	0	0	0	0	0	0	0	0	0	0	0	0	0	0	0	0	0	0	0	0	0	0	0	0	0	0	0	0
ASV1306	Eukaryota;TSAR;Alveolata;Dinoflagellata;Syndiniales;Dino-Group-II	0	0	0	0	0	0	0	0	0	0	0	0	0	0	0	0	0	0	0	0	4	0	0	2	0	0	23	0	0	0	0	0	0	0	0	0	0	0	0	0	0	0	0	0	0	0	0	0	0	0	0	0	0	0	0	0
ASV1307	Eukaryota;TSAR;Alveolata;Dinoflagellata;Syndiniales;Dino-Group-I;Dino-Group-I-Clade-3;Dino-Group-I-Clade-3_X;Dino-Group-I-Clade-3_X_sp.	0	0	0	0	0	0	0	20	0	0	0	0	0	0	0	14	0	0	0	0	0	0	0	0	0	0	0	0	0	0	0	0	0	0	0	0	0	1	0	0	0	0	0	0	0	0	0	0	0	0	0	0	0	0	0	0
ASV1308	Eukaryota;TSAR;Stramenopiles;Gyrista;Bacillariophyceae	0	0	0	0	0	0	0	0	0	0	0	0	0	0	0	0	0	0	0	0	0	0	0	0	0	0	0	0	0	0	0	0	0	0	0	0	0	30	19	0	0	14	0	0	0	0	0	0	0	0	0	0	0	0	0	0
ASV1309	Eukaryota;TSAR;Rhizaria;Cercozoa;Filosa-Imbricatea;Euglyphida;Cyphoderiidae;Cyphoderia;Cyphoderia_sp.	0	5	0	0	0	0	1	0	0	0	0	0	0	0	0	0	0	0	0	0	0	0	0	0	0	0	0	0	0	0	0	0	0	10	0	0	0	5	0	5	0	10	2	0	0	0	0	0	0	0	0	0	0	0	0	0
ASV1310	Eukaryota;TSAR;Telonemia;Telonemia_X;Telonemia_XX;Telonemia_XXX;Telonemia-Group-2;Telonemia-Group-2_X;Telonemia-Group-2_X_sp.	0	0	0	0	0	0	0	0	0	5	0	0	0	0	0	0	0	0	0	0	0	0	0	0	0	0	0	0	0	34	5	0	2	3	0	0	3	0	0	0	0	0	6	0	0	0	0	0	0	0	0	0	0	0	0	0
ASV1311	Eukaryota;TSAR;Rhizaria;Radiolaria;Polycystinea;Nassellaria;Artostrobiidae;Artostrobiidae_X;Artostrobiidae_X_sp.	0	0	0	0	0	0	0	0	0	0	1	0	0	0	0	0	0	0	0	0	0	0	0	0	0	0	0	0	0	0	0	0	0	46	0	0	0	0	0	0	0	0	27	0	0	0	0	0	0	0	0	0	0	0	0	0
ASV1312	Eukaryota;Archaeplastida;Picozoa;Picozoa_X;Picozoa_XX;Picozoa_XXX;Picozoa_XXXX;Picozoa_XXXXX;Picozoa_XXXXX_sp.	0	0	0	0	0	0	0	0	0	0	0	0	0	0	0	0	0	0	0	0	0	0	0	0	0	1	0	0	0	0	0	0	0	0	0	0	0	0	0	0	0	0	0	0	0	0	0	9	0	0	7	0	0	11	0	0
ASV1313	Eukaryota;TSAR;Stramenopiles;Gyrista;Mediophyceae;Thalassiosirales;Thalassiosiraceae	0	0	0	0	0	0	0	0	0	0	0	0	0	0	0	0	22	0	0	0	0	0	0	0	0	0	0	0	0	0	0	0	0	0	0	0	0	0	0	0	0	0	0	0	17	0	0	0	0	0	10	0	0	0	0	0
ASV1314	Eukaryota;Obazoa;Opisthokonta;Ichthyosporea;Ichthyophonida;Abeoformidae;Abeoformidae_Group_MAIP_1;Abeoformidae_Group_MAIP_1_X;Abeoformidae_Group_MAIP_1_X_sp.	0	0	0	0	0	0	0	0	0	0	0	0	0	0	0	0	0	5	0	0	18	0	0	9	0	0	6	0	0	0	0	0	0	0	0	0	0	0	0	0	0	0	0	0	0	4	0	0	7	0	0	5	0	0	0	0
ASV1315	Eukaryota;Archaeplastida;Rhodophyta;Rhodophyta_X;Florideophyceae;Ceramiales;Rhodomelaceae;Laurencia;Laurencia_nidifica	0	0	0	0	0	0	0	0	0	0	0	0	0	0	0	0	0	0	0	0	0	0	0	0	0	0	0	0	0	0	0	0	0	0	0	0	0	0	0	0	0	0	0	0	0	0	0	0	3	0	0	0	0	1	0	0
ASV1316	Eukaryota;TSAR;Alveolata;Dinoflagellata;Syndiniales;Dino-Group-II	2	0	0	1	0	0	0	0	1	2	7	9	3	5	4	4	0	0	0	0	0	0	0	0	0	0	0	0	0	0	0	0	0	0	0	0	0	0	0	0	0	0	0	0	0	0	0	0	0	0	0	0	0	0	0	0
ASV1317	Eukaryota;TSAR;Alveolata;Dinoflagellata;Dinophyceae	0	13	2	0	0	0	0	0	0	0	0	0	0	0	0	0	0	0	0	0	0	0	0	0	0	0	0	0	0	0	0	0	0	0	0	0	0	4	0	0	3	0	0	0	0	0	0	0	0	0	0	0	0	0	0	0
ASV1318	Eukaryota;TSAR;Alveolata;Dinoflagellata;Syndiniales;Dino-Group-I;Dino-Group-I-Clade-2;Dino-Group-I-Clade-2_X;Dino-Group-I-Clade-2_X_sp.	0	0	21	0	0	0	0	0	0	0	3	0	0	0	0	0	0	0	0	0	0	0	0	0	0	0	0	0	0	0	0	0	0	0	0	0	0	0	0	0	0	0	0	0	0	0	0	0	0	0	0	0	0	0	0	0
ASV1319	Eukaryota;TSAR;Rhizaria;Radiolaria;Acantharea;Acantharea_1;Acantharea_1_X;Acantharea_1_XX;Acantharea_1_XX_sp.	0	0	2	0	0	0	7	0	0	0	8	0	0	10	0	0	0	0	0	0	0	0	0	0	0	0	0	0	0	0	0	0	0	0	0	0	0	0	0	0	0	0	0	0	0	0	0	0	0	0	0	0	0	0	0	0
ASV1320	Eukaryota;TSAR;Rhizaria;Radiolaria;Polycystinea;Nassellaria;Sphaerozoidae;Collozoum;Collozoum_pelagicum	0	0	0	0	0	66	0	0	0	0	0	0	0	14	0	0	0	0	0	0	0	0	0	0	0	0	0	0	0	0	0	0	0	0	0	0	0	0	0	0	0	0	0	0	0	0	0	0	0	0	0	0	0	0	0	0
ASV1321	Eukaryota:nucl;Cryptista:nucl;Cryptophyta:nucl;Cryptophyta_X:nucl;Cryptophyceae:nucl;Pyrenomonadales:nucl;Pyrenomonadaceae:nucl;Rhodomonas:nucl;Rhodomonas_lens:nucl	0	0	0	0	0	0	0	0	0	0	0	0	0	0	0	0	0	0	0	3	0	0	0	0	0	2	0	0	0	0	0	0	0	0	0	0	0	0	0	0	0	0	0	0	0	0	0	0	0	0	0	0	0	9	0	0
ASV1322	Eukaryota;TSAR;Rhizaria;Radiolaria;Acantharea;Acantharea_1;Acantharea_1_X;Acantharea_1_XX;Acantharea_1_XX_sp.	16	0	0	0	0	0	3	0	10	1	0	2	0	0	8	8	0	0	0	0	0	0	0	0	0	0	0	0	0	0	0	0	0	0	0	0	0	0	0	0	0	0	0	0	0	0	0	0	0	0	0	0	0	0	0	0
ASV1323	Eukaryota;TSAR;Rhizaria;Radiolaria;RAD-B;RAD-B_X;Taxopodida;Sticholonche;Sticholonche_sp.	0	0	0	0	0	0	0	0	8	0	6	4	0	6	0	0	0	0	0	0	0	0	0	0	0	0	0	0	6	0	11	0	0	0	0	0	0	0	0	0	0	0	0	0	0	0	0	0	0	0	0	0	0	0	0	0
ASV1324	Eukaryota;Archaeplastida;Chlorophyta;Chlorophyta_X;Chlorodendrophyceae;Chlorodendrales;Chlorodendraceae;Chlorodendrales_XX;Chlorodendrales_X_sp.	0	0	0	0	0	0	0	0	0	0	0	0	0	0	0	0	0	5	0	2	7	0	3	2	0	0	0	0	0	0	0	0	0	0	0	0	0	0	0	0	0	0	0	0	1	0	0	1	1	0	9	1	1	3	0	0
ASV1325	Eukaryota;TSAR;Rhizaria;Radiolaria;RAD-B;RAD-B_X;RAD-B_X_Group-Ib;RAD-B_X_Group-Ib_X;RAD-B_X_Group-Ib_X_sp.	0	0	0	0	0	0	0	0	3	0	3	0	0	0	0	0	0	0	0	0	0	0	0	0	0	0	0	0	4	0	10	1	0	0	0	0	0	0	0	0	0	0	0	0	0	0	0	0	0	0	0	0	0	0	0	0
ASV1326	Eukaryota;TSAR;Stramenopiles;Gyrista;Bacillariophyceae;Bacillariales;Bacillariaceae	0	0	0	0	0	0	0	0	0	0	0	0	0	0	0	0	26	0	0	0	0	0	0	0	0	0	0	0	0	0	0	0	0	0	0	0	0	0	0	0	0	0	0	0	10	0	0	3	4	0	6	0	0	6	0	0
ASV1327	Eukaryota;Haptista;Haptophyta;Haptophyta_X;Prymnesiophyceae;Prymnesiales;Prymnesiaceae;Prymnesium;Prymnesium_sp.	0	0	0	0	0	0	0	0	0	0	0	0	0	0	0	0	0	0	0	2	0	0	0	0	0	4	0	0	0	0	0	0	0	0	0	8	0	0	0	0	0	0	2	14	10	0	0	5	0	0	7	0	0	5	0	0
ASV1328	Eukaryota;TSAR;Alveolata;Dinoflagellata;Dinophyceae	0	0	0	0	0	0	0	0	0	0	0	0	0	0	0	0	0	0	0	0	0	0	0	0	0	0	0	0	0	0	1	0	0	2	0	0	8	0	0	9	0	8	9	0	0	0	0	0	0	0	0	0	0	0	0	0
ASV1329	Eukaryota;TSAR;Alveolata;Ciliophora;Phyllopharyngea;Cyrtophoria_1;PHYLL_4;PHYLL_4_X;PHYLL_4_X_sp.	0	0	0	0	0	0	0	0	0	0	0	0	0	0	0	0	0	0	0	0	0	0	0	0	0	0	0	0	0	0	0	1	0	4	7	0	4	5	0	0	12	0	18	0	0	0	0	0	0	0	0	0	0	0	0	0
ASV1330	Eukaryota;TSAR;Stramenopiles;Gyrista;Coscinodiscophyceae;Coscinodiscales;Heliopeltaceae;Actinoptychus	0	0	0	0	0	0	0	0	0	0	0	0	0	0	0	0	0	0	0	0	0	0	0	0	0	0	0	0	0	0	0	0	0	1	0	0	3	11	10	0	0	28	0	0	0	0	0	0	0	0	0	0	0	0	0	0
ASV1331	Eukaryota;TSAR;Alveolata;Ciliophora;Spirotrichea;Hypotrichia	0	0	0	0	0	0	0	0	0	0	0	0	0	0	0	0	0	0	0	0	0	0	0	0	0	0	0	0	6	23	5	0	11	4	3	0	2	0	0	0	0	2	0	0	0	0	0	0	0	0	0	0	0	0	0	0
ASV1332	Eukaryota;TSAR;Alveolata;Dinoflagellata;Syndiniales;Dino-Group-I;Dino-Group-I-Clade-5;Dino-Group-I-Clade-5_X;Dino-Group-I-Clade-5_X_sp.	4	0	0	8	0	0	0	0	0	2	9	3	0	0	0	0	0	0	0	0	0	0	0	0	0	0	0	0	2	0	5	0	0	0	0	0	0	0	0	3	0	0	0	0	0	0	0	0	0	0	0	0	0	0	0	0
ASV1333	Eukaryota;TSAR;Rhizaria;Radiolaria;Polycystinea;Nassellaria;Collophidiidae;Collophidiidae_X;Collophidiidae_X_sp.	0	0	0	0	0	0	0	0	0	0	0	0	0	0	0	14	0	0	0	0	0	0	0	0	0	0	0	0	0	0	0	0	0	0	0	0	0	0	0	0	0	0	0	0	0	0	0	0	0	7	0	0	0	0	0	6
ASV1334	Eukaryota;TSAR;Alveolata;Ciliophora;Spirotrichea;Oligotrichida;Strombidiidae;Strombidiidae_X;Strombidiidae_X_sp.	0	0	0	0	0	0	0	0	0	0	0	0	0	0	0	0	0	0	0	0	0	0	0	0	0	0	0	0	0	0	47	0	0	5	0	0	0	0	0	0	0	0	0	0	0	0	0	0	0	0	0	0	0	0	0	0
ASV1335	Eukaryota;TSAR;Alveolata;Dinoflagellata;Syndiniales;Dino-Group-III;Dino-Group-III_X;Dino-Group-III_XX;Dino-Group-III_XX_sp.	0	0	0	0	0	0	0	0	0	0	0	0	0	0	0	0	0	0	0	0	0	0	0	0	0	0	0	0	0	0	4	7	0	8	0	6	0	0	0	0	2	0	0	0	0	0	0	0	0	0	0	0	0	0	0	0
ASV1336	Eukaryota;Haptista;Haptophyta;Haptophyta_X;Prymnesiophyceae;Prymnesiales;Prymnesiaceae;Prymnesium;Prymnesium_sp.	0	0	0	0	0	0	0	0	0	0	0	0	0	0	0	0	0	0	4	0	0	0	0	0	0	0	19	0	0	0	0	0	0	0	0	0	0	0	0	0	0	0	0	0	0	0	17	0	5	0	0	3	0	0	12	0
ASV1337	Eukaryota;TSAR;Rhizaria;Cercozoa;Phaeodarea	0	0	0	0	0	0	3	0	0	0	0	0	0	0	0	0	0	0	0	0	0	0	0	0	0	0	0	0	0	0	0	21	0	0	10	6	9	0	0	0	0	0	0	0	0	0	0	0	0	0	0	0	0	0	0	0
ASV1338	Eukaryota;TSAR;Alveolata;Dinoflagellata;Syndiniales;Dino-Group-I;Dino-Group-I_X;Dino-Group-I_XX;Dino-Group-I_XX_sp.	15	0	0	0	10	6	0	0	0	0	0	2	11	8	0	0	0	0	0	0	0	0	0	0	0	0	0	0	0	0	0	0	0	0	0	0	0	0	0	0	0	0	0	0	0	0	0	0	0	0	0	0	0	0	0	0
ASV1339	Eukaryota	42	0	0	0	0	0	14	0	0	0	0	0	0	0	0	0	0	0	0	0	0	0	0	0	0	0	0	0	0	0	0	0	0	0	0	0	0	0	0	0	0	0	0	0	0	0	0	0	0	0	0	0	0	0	0	0
ASV1340	Eukaryota;TSAR;Stramenopiles;Gyrista;Mediophyceae;Thalassiosirales;Thalassiosiraceae	0	4	0	0	1	0	0	0	0	0	0	0	0	0	0	0	0	0	8	0	0	0	0	0	0	0	0	0	0	0	0	0	3	0	0	0	0	3	0	0	16	0	0	2	0	0	13	0	0	0	0	0	1	0	0	0
ASV1341	Eukaryota;TSAR;Alveolata;Dinoflagellata;Dinophyceae	0	1	10	0	3	12	4	4	0	0	0	0	1	1	0	0	0	0	0	0	0	0	0	0	0	0	0	0	0	9	0	0	0	0	0	0	0	0	0	0	0	0	0	0	0	0	0	0	0	0	0	0	0	0	0	0
ASV1342	Eukaryota:nucl;Cryptista:nucl;Cryptophyta:nucl;Cryptophyta_X:nucl;Cryptophyceae:nucl	0	0	0	0	0	0	0	0	0	0	0	0	0	0	0	0	0	0	0	0	12	0	0	6	0	0	9	0	0	0	0	0	0	0	0	0	0	0	0	0	0	0	0	0	0	0	0	0	4	0	0	0	0	0	4	0
ASV1343	Eukaryota;TSAR;Rhizaria;Cercozoa;Filosa-Thecofilosea;Cryomonadida;Protaspa-lineage;Protaspa-lineage_X;Protaspa-lineage_X_sp.	0	0	0	0	0	0	0	0	0	0	0	0	0	0	0	0	0	0	4	0	4	15	0	0	0	0	3	0	0	0	0	0	0	0	4	7	0	0	0	0	0	0	0	0	0	8	5	0	8	5	0	2	1	0	0	0
ASV1344	Eukaryota;TSAR;Alveolata;Dinoflagellata;Dinophyceae;Gymnodiniales;Gymnodiniaceae;Balechina;Balechina_pachydermata	0	31	0	0	0	0	0	0	0	0	0	0	0	0	0	0	0	0	0	0	0	0	0	0	0	0	0	0	0	0	0	0	0	0	0	0	0	2	0	0	0	0	0	0	0	0	0	0	0	0	0	0	0	0	0	0
ASV1345	Eukaryota;TSAR;Rhizaria;Cercozoa;Endomyxa-Phytomyxea;Phagomyxida;Phagomyxidae;Phagomyxa;Phagomyxa_sp.	0	6	0	0	0	0	0	2	0	0	0	0	0	0	0	0	0	0	0	0	0	0	0	0	0	0	0	0	0	0	0	0	0	0	0	7	0	16	0	0	0	0	0	11	0	0	0	0	0	0	0	0	0	0	0	0
ASV1346	Eukaryota;TSAR;Rhizaria;Cercozoa;Chlorarachniophyceae;Chlorarachniophyceae_X;NPK2-lineage;NPK2-lineage_X;NPK2-lineage_X_sp.	0	0	0	0	0	0	0	0	0	0	0	0	0	0	0	0	0	8	0	0	0	0	0	12	0	0	0	0	0	0	0	0	0	0	0	0	0	0	0	0	0	0	0	0	0	9	0	0	3	0	0	18	0	0	0	0
ASV1347	Eukaryota;TSAR;Alveolata;Dinoflagellata;Syndiniales;Dino-Group-II	0	0	0	0	0	0	0	0	0	0	0	0	0	0	0	0	0	0	0	0	0	0	0	0	0	0	0	0	7	0	0	0	13	0	0	0	0	0	0	0	0	0	0	0	0	0	0	0	0	0	0	0	0	0	0	0
ASV1348	Eukaryota;TSAR;Rhizaria;Radiolaria;Acantharea;Acantharea_F;Acantharea_F3;Amphilonche;Amphilonche_elongata	6	0	0	0	0	0	2	3	0	0	1	2	0	0	6	0	0	0	0	0	0	0	0	0	0	0	0	0	2	0	0	6	0	0	5	0	0	0	0	0	0	0	0	0	0	0	0	0	0	0	0	0	0	0	0	0
ASV1349	Eukaryota;TSAR;Alveolata;Dinoflagellata;Dinophyceae	0	5	0	0	0	0	0	0	0	0	0	0	0	0	0	0	0	0	0	0	0	0	0	0	0	0	0	0	0	0	0	0	0	6	0	0	0	9	5	0	0	10	0	0	0	0	0	0	0	0	0	0	0	0	0	0
ASV1350	Eukaryota;TSAR;Alveolata;Apicomplexa;Gregarinomorphea;Gregarinomorphea_X;Gregarinomorphea_XX;Selenidium1;Selenidium1_sp.	0	0	0	0	0	0	0	0	0	0	0	0	0	0	0	0	8	0	15	16	0	9	0	6	9	0	5	9	0	0	0	0	0	0	0	0	0	0	0	0	0	0	0	0	0	0	0	0	0	1	0	0	2	0	0	1
ASV1351	Eukaryota	0	0	0	0	0	0	0	0	0	0	0	0	0	0	0	0	0	0	1	0	0	3	0	0	11	0	3	4	0	0	0	0	0	0	0	0	0	0	0	0	0	0	0	0	0	0	1	0	0	8	0	0	3	0	0	5
ASV1352	Eukaryota;TSAR;Rhizaria;Radiolaria;Acantharea;Acantharea_E	0	0	0	0	8	3	0	0	0	4	0	0	0	0	0	0	0	0	0	0	0	0	0	0	0	0	0	0	0	11	1	0	2	0	1	1	4	0	4	0	2	4	0	0	0	0	0	0	0	0	0	0	0	0	0	0
ASV1353	Eukaryota;TSAR;Alveolata;Dinoflagellata;Syndiniales;Dino-Group-III;Dino-Group-III_X;Dino-Group-III_XX;Dino-Group-III_XX_sp.	0	0	0	0	0	0	0	0	0	3	0	0	0	0	0	0	0	0	0	0	0	0	0	0	0	0	0	0	4	7	7	0	0	6	0	0	0	0	0	0	0	0	0	0	0	0	0	0	0	0	0	0	0	0	0	0
ASV1354	Eukaryota;TSAR;Rhizaria;Radiolaria;Acantharea;Acantharea_1;Acantharea_1_X;Acantharea_1_XX;Acantharea_1_XX_sp.	0	0	1	0	0	0	0	0	0	0	0	0	0	0	0	0	0	0	0	0	0	0	0	0	0	0	0	0	0	0	7	0	0	3	0	5	5	0	5	1	3	6	4	0	0	0	0	0	0	0	0	0	0	0	0	0
ASV1355	Eukaryota;TSAR;Rhizaria;Radiolaria;Polycystinea;Nassellaria;Triospyrididae;Lophospyris;Lophospyris_aff_ivanovi	0	0	0	0	0	0	0	0	0	0	4	0	0	0	0	0	0	0	0	0	0	0	0	0	0	0	0	0	0	0	0	0	0	0	0	0	0	7	29	0	0	2	0	0	0	0	0	0	0	0	0	0	0	0	0	0
ASV1356	Eukaryota;TSAR;Alveolata;Ciliophora;Oligohymenophorea;Scuticociliatia_1;Philasterida	0	0	0	0	0	0	0	0	0	0	0	0	0	0	0	0	0	0	0	0	0	0	0	0	0	3	0	0	0	0	0	0	0	0	0	0	0	0	0	0	0	0	0	0	0	0	0	0	0	13	0	0	0	0	0	0
ASV1357	Eukaryota;TSAR;Alveolata;Dinoflagellata;Dinophyceae	0	0	0	0	0	0	0	0	0	0	0	0	0	0	0	0	0	0	0	0	15	0	0	0	0	0	13	0	0	0	0	0	0	0	0	0	0	0	0	0	0	0	0	0	0	6	0	0	15	0	0	0	0	0	7	0
ASV1358	Eukaryota;TSAR;Alveolata;Ciliophora;Spirotrichea	0	0	0	0	0	0	0	0	0	0	0	0	0	0	0	0	5	0	0	0	0	0	13	0	0	0	0	0	0	0	0	0	0	0	0	0	0	0	0	0	0	0	0	0	10	0	0	0	0	0	26	0	0	0	0	0
ASV1359	Eukaryota;TSAR;Rhizaria;Cercozoa;Filosa-Granofilosea;Cryptofilida;Novel-Gran-1;Novel-Gran-1_X;Novel-Gran-1_X_sp.	0	0	0	0	0	0	0	0	0	0	0	0	0	0	0	0	0	0	8	2	0	4	0	0	5	0	0	0	0	0	0	0	0	0	0	0	0	0	0	0	0	0	0	0	0	0	7	4	0	11	0	0	7	0	0	3
ASV1360	Eukaryota;Archaeplastida;Rhodophyta;Rhodophyta_X;Florideophyceae;Corallinales;Corallinales_X	0	0	0	0	0	0	0	0	0	0	0	0	0	0	0	0	0	0	0	0	0	0	0	0	0	0	0	0	0	0	0	0	0	0	0	0	0	0	0	0	0	0	0	0	0	0	3	0	4	0	0	0	0	0	1	0
ASV1361	Eukaryota;TSAR;Alveolata;Dinoflagellata;Dinophyceae	0	1	10	0	0	0	0	0	0	0	0	0	0	0	0	0	0	0	0	0	0	0	0	0	0	0	0	0	0	0	0	0	0	2	0	0	0	0	6	0	0	0	0	0	0	0	0	0	0	0	0	0	0	0	0	0
ASV1362	Eukaryota;Obazoa;Opisthokonta;Choanoflagellata;Choanoflagellatea;Acanthoecida;Stephanoecidae_Group_H	0	0	0	0	0	0	0	0	0	0	0	0	0	0	0	0	0	0	0	0	4	0	0	0	0	0	9	0	0	0	0	0	0	0	0	0	0	0	0	0	0	0	0	0	0	0	0	0	0	0	0	0	0	0	7	0
ASV1363	Eukaryota;TSAR;Alveolata;Ciliophora;Colpodea;Colpodea_X;Platyophryida	0	0	0	0	0	0	0	0	0	0	0	0	0	0	0	0	0	0	0	0	0	0	0	0	0	0	0	0	0	0	0	0	0	0	0	0	0	0	0	0	0	0	0	0	0	0	0	2	0	0	0	0	0	3	0	0
ASV1364	Eukaryota	0	0	0	0	11	7	0	0	0	0	0	0	0	0	0	0	5	0	13	0	0	0	0	0	12	0	0	0	0	0	0	0	0	0	0	0	0	0	0	0	2	0	0	0	0	0	0	0	0	0	0	0	0	0	0	0
ASV1365	Eukaryota;TSAR;Alveolata;Dinoflagellata;Dinophyceae	0	0	0	0	0	0	0	0	0	0	0	0	0	0	0	0	5	0	0	11	0	0	62	0	0	0	0	0	0	0	0	0	0	0	0	0	0	0	0	0	0	0	0	0	13	0	0	0	0	0	10	0	0	0	0	0
ASV1366	Eukaryota;Obazoa;Opisthokonta;Ichthyosporea;Ichthyophonida;Abeoformidae	0	0	0	0	0	0	0	0	0	0	0	0	0	0	0	0	0	0	8	4	0	19	0	1	24	0	0	7	0	0	0	0	0	0	0	0	0	0	0	0	0	0	0	0	0	0	0	5	0	0	0	0	0	0	0	0
ASV1367	Eukaryota;Archaeplastida;Rhodophyta;Rhodophyta_X;Florideophyceae;Corallinales;Corallinales_X;Lithophyllum	0	0	0	0	0	0	0	0	0	0	0	0	0	0	0	0	0	0	17	0	15	0	0	11	14	4	11	0	0	0	0	0	0	0	0	0	0	0	0	0	0	0	0	0	0	0	0	0	0	0	0	0	0	0	0	0
ASV1368	Eukaryota;TSAR;Alveolata;Dinoflagellata;Dinophyceae	0	0	0	0	0	0	0	0	0	0	0	0	0	0	0	0	0	0	0	0	0	0	0	0	0	0	0	0	0	7	9	9	0	0	0	0	19	0	0	0	0	0	0	0	0	0	0	0	0	0	0	0	0	0	0	0
ASV1369	Eukaryota;TSAR;Rhizaria;Radiolaria;Acantharea;Acantharea_B;Acantharea_B2;Phyllostaurus_B2;Phyllostaurus_B2_echinoides	2	0	0	2	0	3	3	0	0	0	0	1	0	1	2	0	0	0	0	0	0	0	0	0	0	0	0	0	0	5	1	1	0	0	1	0	2	0	0	0	0	2	0	0	0	0	0	0	0	0	0	0	0	0	0	0
ASV1370	Eukaryota	0	0	0	0	0	0	0	0	0	0	0	0	0	0	0	0	0	0	0	0	0	0	0	0	0	0	0	0	7	7	5	9	3	5	5	0	0	0	0	2	0	0	0	0	0	0	0	0	0	0	0	0	0	0	0	0
ASV1371	Eukaryota;TSAR;Alveolata;Dinoflagellata;Syndiniales;Dino-Group-I;Dino-Group-I_X;Dino-Group-I_XX;Dino-Group-I_XX_sp.	5	0	0	0	0	10	23	0	0	0	0	8	0	0	0	0	0	0	0	0	0	0	0	0	0	0	0	0	0	0	0	0	0	0	0	0	0	0	0	0	0	0	0	0	0	0	0	0	0	0	0	0	0	0	0	0
ASV1372	Eukaryota;TSAR;Alveolata;Dinoflagellata;Syndiniales;Dino-Group-I;Dino-Group-I-Clade-8;Dino-Group-I-Clade-8_X;Dino-Group-I-Clade-8_X_sp.	6	0	9	2	0	0	4	0	0	0	1	3	4	0	0	0	0	0	0	0	0	0	0	0	0	0	0	0	0	0	1	2	0	0	0	0	7	0	0	0	0	0	4	3	0	0	0	0	0	0	0	0	0	0	0	0
ASV1373	Eukaryota;TSAR;Alveolata;Dinoflagellata;Dinophyceae	0	0	0	0	0	0	0	0	0	0	0	0	0	0	0	0	31	0	0	0	0	0	0	0	0	0	0	0	0	0	0	0	0	0	0	0	0	0	0	0	0	0	0	0	12	0	0	0	0	0	4	0	0	0	0	0
ASV1374	Eukaryota;TSAR;Alveolata;Dinoflagellata;Syndiniales;Dino-Group-I;Dino-Group-I-Clade-8;Dino-Group-I-Clade-8_X;Dino-Group-I-Clade-8_X_sp.	0	0	0	0	0	14	6	7	0	0	0	0	0	0	4	3	0	0	0	0	0	0	0	0	0	0	0	0	0	3	7	0	0	0	0	0	9	0	0	4	0	0	7	0	0	0	0	0	0	0	0	0	0	0	0	0
ASV1375	Eukaryota;Archaeplastida;Rhodophyta;Rhodophyta_X;Florideophyceae;Corallinales;Corallinales_X	0	0	0	0	0	0	0	0	0	0	0	0	0	0	0	0	0	0	0	16	0	0	0	0	0	13	0	0	0	0	0	0	0	0	0	0	0	0	0	0	0	0	0	0	0	0	0	0	0	0	0	0	0	0	0	0
ASV1376	Eukaryota;Haptista;Haptophyta;Haptophyta_X;Prymnesiophyceae;Isochrysidales;Noelaerhabdaceae	0	0	0	0	0	0	0	0	0	0	0	0	0	0	0	0	0	0	0	0	0	0	0	0	0	0	0	0	0	0	0	0	0	0	0	0	0	0	0	0	0	0	0	0	0	22	0	0	0	0	0	21	0	0	0	0
ASV1377	Eukaryota;TSAR;Stramenopiles;Gyrista;Mediophyceae;Chaetocerotales;Chaetocerotaceae;Chaetoceros	0	12	0	0	0	3	0	0	0	0	0	0	0	0	0	0	0	0	0	0	3	0	0	0	0	0	0	0	0	0	0	0	0	0	0	0	0	15	0	0	0	4	8	0	0	0	0	0	0	0	0	0	0	0	0	0
ASV1378	Eukaryota;TSAR;Stramenopiles;Gyrista;Mediophyceae;Hemiaulales;Hemiaulaceae;Eucampia	0	0	0	0	0	0	0	0	0	0	0	0	0	0	0	0	9	0	0	0	0	0	0	0	0	0	0	0	0	0	0	0	0	0	0	0	0	0	0	0	0	0	0	0	37	0	0	0	0	0	5	0	0	0	0	0
ASV1379	Eukaryota;TSAR;Alveolata;Dinoflagellata;Syndiniales;Dino-Group-II	0	0	0	0	0	0	0	0	0	0	23	0	0	0	0	0	0	0	0	0	0	0	0	0	0	0	0	0	0	0	0	0	0	0	0	0	0	0	0	0	0	0	0	0	0	0	0	0	0	0	0	0	0	0	0	0
ASV1380	Eukaryota;TSAR;Alveolata;Dinoflagellata;Dinophyceae;Peridiniales	0	0	0	0	0	0	0	0	0	0	0	0	0	0	0	0	0	0	0	0	0	0	10	0	0	0	0	0	0	0	0	0	0	0	0	0	0	0	0	0	0	0	0	0	0	0	0	13	0	0	13	0	0	14	0	5
ASV1381	Eukaryota;TSAR;Alveolata;Dinoflagellata;Dinophyceae	0	0	0	0	0	0	0	0	0	0	0	0	0	0	0	0	0	0	0	6	0	0	0	0	0	0	0	0	17	0	0	0	0	0	0	0	0	0	0	0	0	0	0	0	0	0	0	0	0	0	0	0	0	0	0	0
ASV1382	Eukaryota;TSAR;Alveolata;Dinoflagellata;Syndiniales;Dino-Group-II;Dino-Group-II-Clade-10-and-11;Dino-Group-II-Clade-10-and-11_X;Dino-Group-II-Clade-10-and-11_X_sp.	0	0	2	0	0	0	0	0	9	3	4	2	0	6	0	0	0	0	0	0	0	0	0	0	0	0	0	0	0	0	0	0	0	0	0	0	0	0	0	0	0	0	0	0	0	0	0	0	0	0	0	0	0	0	0	0
ASV1383	Eukaryota;TSAR;Alveolata;Ciliophora;Phyllopharyngea;Cyrtophoria_8;Dysteriidae;Dysteria_1;Dysteria_1_sp.	0	6	0	0	0	0	0	0	0	0	0	0	0	0	0	0	0	0	0	0	0	0	0	0	0	0	0	0	0	0	0	0	1	0	0	0	0	20	8	0	0	6	0	0	0	0	0	0	0	0	0	0	0	0	0	0
ASV1384	Eukaryota;TSAR;Alveolata;Dinoflagellata;Syndiniales;Dino-Group-II;Dino-Group-II-Clade-10-and-11;Dino-Group-II-Clade-10-and-11_X;Dino-Group-II-Clade-10-and-11_X_sp.	0	0	0	0	2	0	0	0	0	8	0	0	4	0	0	4	0	0	0	0	0	0	0	0	0	0	0	0	0	2	0	0	0	0	0	0	0	0	0	0	0	0	0	0	0	0	0	0	0	0	0	0	0	0	0	0
ASV1385	Eukaryota;TSAR;Alveolata;Dinoflagellata;Syndiniales;Dino-Group-II;Dino-Group-II_X;Dino-Group-II_XX;Dino-Group-II_XX_sp.	0	0	0	0	0	0	0	0	0	0	3	4	0	0	0	7	0	0	0	0	0	0	0	0	0	0	0	0	0	0	11	0	3	0	8	6	0	0	0	0	0	0	0	0	0	0	0	0	0	0	0	0	0	0	0	0
ASV1386	Eukaryota;TSAR;Alveolata;Ciliophora;Spirotrichea;Choreotrichida;Choreotrichida_X;Choreotrichida_XX;Choreotrichida_XX_sp.	0	0	0	0	0	0	0	0	0	0	0	0	1	0	0	0	0	0	0	0	0	0	0	0	0	0	0	0	0	0	0	0	23	0	0	16	1	0	0	0	0	0	3	0	0	0	0	0	0	0	0	0	0	0	0	0
ASV1387	Eukaryota;Archaeplastida;Chlorophyta;Chlorophyta_X;Ulvophyceae;Ulvales-relatives;Ulvales-relatives_X;Ulvella;Ulvella_leptochaete	0	0	0	0	0	0	0	0	0	0	0	0	0	0	0	0	0	0	0	0	0	0	0	0	0	2	14	0	0	0	0	0	0	0	0	0	0	0	0	0	0	0	0	0	3	0	0	0	0	0	0	0	0	0	10	0
ASV1388	Eukaryota;TSAR;Alveolata;Ciliophora;Spirotrichea;Choreotrichida;Strobilidiidae;Pelagostrobilidium;Pelagostrobilidium_sp.	0	0	0	0	0	0	0	0	0	0	0	0	0	0	0	0	0	0	0	0	0	0	0	0	0	0	0	0	0	0	0	0	0	0	0	0	0	0	0	0	0	0	0	0	0	0	0	0	0	0	1	0	0	0	1	0
ASV1389	Eukaryota;TSAR;Alveolata;Dinoflagellata;Syndiniales;Dino-Group-I;Dino-Group-I-Clade-3;Dino-Group-I-Clade-3_X;Dino-Group-I-Clade-3_X_sp.	0	0	12	0	0	7	3	0	0	0	0	5	0	0	0	0	0	0	0	0	0	0	0	0	0	0	0	0	0	0	0	0	0	0	0	0	0	0	0	0	0	0	0	0	0	0	0	0	0	0	0	0	0	0	0	0
ASV1390	Eukaryota;TSAR;Alveolata;Ciliophora;Oligohymenophorea;Apostomatia;Foettingeriidae	0	0	0	0	0	0	0	0	0	0	0	0	0	0	0	0	0	10	0	0	20	21	0	0	7	0	0	7	0	0	0	0	0	0	0	0	0	0	0	0	0	0	0	0	0	2	0	0	11	2	0	0	0	0	0	0
ASV1391	Eukaryota	0	0	0	0	0	0	0	0	0	0	0	0	0	0	0	0	0	5	6	0	16	6	0	14	1	4	12	0	0	0	0	0	0	0	0	0	0	0	0	0	0	0	0	0	0	0	0	0	0	0	0	4	0	0	0	0
ASV1392	Eukaryota;TSAR;Alveolata;Dinoflagellata;Dinophyceae	0	0	0	0	0	0	0	0	0	0	0	0	0	0	0	0	0	0	0	0	18	0	0	9	0	0	3	0	0	0	0	0	0	0	0	0	0	0	0	0	0	0	0	0	0	7	0	0	6	0	0	3	0	0	0	0
ASV1393	Eukaryota;TSAR;Alveolata;Ciliophora;Phyllopharyngea;Cyrtophoria_8;Dysteriidae;Dysteriidae_X;Dysteriidae_X_sp.	0	0	0	0	0	0	0	0	0	0	0	0	0	0	0	0	0	0	7	0	6	0	0	0	5	0	0	0	0	0	0	0	0	0	0	0	0	0	0	0	0	0	0	0	0	0	12	0	19	2	0	0	0	0	7	2
ASV1394	Eukaryota;TSAR;Alveolata;Dinoflagellata;Syndiniales;Dino-Group-II;Dino-Group-II-Clade-22;Dino-Group-II-Clade-22_X;Dino-Group-II-Clade-22_X_sp.	0	0	0	0	0	0	0	0	0	0	0	0	0	0	0	0	0	0	0	0	0	0	0	0	0	11	0	0	0	0	0	0	0	0	0	0	0	0	0	0	0	0	0	0	0	3	0	19	0	0	0	0	0	9	0	0
ASV1395	Eukaryota;TSAR;Rhizaria;Cercozoa	0	0	0	0	0	0	0	0	0	0	0	0	0	0	0	0	0	0	0	0	0	0	0	0	0	0	15	0	0	0	0	0	0	0	0	0	0	0	0	0	0	0	0	0	0	0	0	0	0	26	0	0	0	0	16	0
ASV1396	Eukaryota;TSAR;Alveolata;Ciliophora;Spirotrichea;Choreotrichida;Choreotrichida_X;Choreotrichida_XX;Choreotrichida_XX_sp.	0	0	0	0	0	0	0	0	0	0	0	0	0	0	0	0	0	0	0	0	0	0	0	0	0	0	0	0	0	0	0	4	0	5	3	6	2	0	0	3	0	7	3	0	0	0	0	0	0	0	0	0	0	0	0	0
ASV1397	Eukaryota;TSAR;Rhizaria;Radiolaria;Acantharea	8	0	0	0	0	0	0	0	0	0	0	1	0	0	0	0	0	0	0	0	0	0	0	0	0	0	0	0	5	4	0	0	0	0	0	0	20	0	0	0	0	0	0	0	0	0	0	0	0	0	0	0	0	0	0	0
ASV1398	Eukaryota;TSAR;Alveolata;Dinoflagellata;Syndiniales;Dino-Group-I;Dino-Group-I-Clade-4;Dino-Group-I-Clade-4_X;Dino-Group-I-Clade-4_X_sp.	0	1	11	0	0	2	0	0	0	0	0	0	0	2	0	0	0	0	0	0	0	0	0	0	0	0	0	0	0	0	0	0	0	0	0	0	0	0	0	1	4	0	0	0	0	0	0	0	0	0	0	0	0	0	0	0
ASV1399	Eukaryota;TSAR;Alveolata;Dinoflagellata;Syndiniales;Dino-Group-I;Dino-Group-I-Clade-1;Dino-Group-I-Clade-1_X;Dino-Group-I-Clade-1_X_sp.	0	0	0	0	0	0	0	0	0	0	0	0	0	0	0	0	0	0	0	0	0	0	0	0	0	0	0	0	0	0	2	0	6	0	8	0	5	0	9	0	0	0	0	0	0	0	0	0	0	0	0	0	0	0	0	0
ASV1400	Eukaryota;TSAR;Stramenopiles;Bigyra;Sagenista;Labyrinthulomycetes;Labyrinthulomycetes_LAB15;Labyrinthulomycetes_LAB15_X;Labyrinthulomycetes_LAB15_X_sp.	0	0	0	0	0	0	0	0	0	0	0	0	0	0	0	0	0	0	0	0	0	0	0	0	0	0	0	0	12	0	0	3	2	8	13	0	4	0	0	0	0	0	0	0	0	0	0	0	0	0	0	0	0	0	0	0
ASV1401	Eukaryota;TSAR;Alveolata;Dinoflagellata;Dinophyceae	0	0	0	0	0	0	0	0	0	0	0	0	0	0	0	0	5	0	0	13	0	0	0	0	0	0	0	0	0	0	0	0	0	0	0	0	0	0	0	0	0	0	0	0	11	0	0	0	0	0	7	2	0	9	0	0
ASV1402	Eukaryota;TSAR;Stramenopiles;Bigyra;Sagenista;Sagenista_X;MAST-7;MAST-7B;MAST-7B_sp.	0	0	0	0	0	0	0	0	0	0	0	0	0	0	0	0	0	0	0	0	0	0	5	0	0	8	0	0	0	0	0	0	0	0	0	0	0	0	0	0	0	0	0	0	0	0	0	10	0	0	15	0	0	7	0	1
ASV1403	Eukaryota;TSAR;Alveolata;Dinoflagellata;Syndiniales;Dino-Group-II;Dino-Group-II-Clade-15;Dino-Group-II-Clade-15_X;Dino-Group-II-Clade-15_X_sp.	0	0	0	0	0	0	0	0	0	0	0	5	6	0	0	4	0	0	0	0	0	0	0	0	0	0	0	0	0	0	0	0	4	0	3	10	0	0	0	0	0	0	2	0	0	0	0	0	0	0	0	0	0	0	0	0
ASV1404	Eukaryota	0	0	0	0	0	0	0	0	0	0	0	0	0	0	0	0	0	0	0	0	15	0	0	15	0	4	6	0	0	0	0	0	0	0	0	0	0	0	0	0	0	0	0	0	0	0	0	0	1	0	0	0	0	0	1	0
ASV1405	Eukaryota;TSAR;Alveolata;Dinoflagellata;Dinophyceae;Suessiales;Suessiaceae	0	0	0	0	0	0	0	0	0	0	0	0	0	0	0	0	0	0	18	0	0	16	0	0	6	0	0	0	0	0	0	0	0	0	0	0	0	0	0	0	0	0	0	0	0	0	15	0	0	11	0	0	3	0	0	0
ASV1406	Eukaryota;TSAR;Rhizaria;Cercozoa;Filosa-Granofilosea;Filosa-Granofilosea_X;he2-lineage;he2-lineage_X;he2-lineage_X_sp.	0	0	0	0	0	0	0	0	0	0	0	0	0	0	0	0	0	0	5	0	3	0	0	0	0	0	0	0	0	0	0	0	1	0	0	0	0	0	0	0	0	0	0	0	0	0	2	8	6	9	0	0	7	4	2	1
ASV1407	Eukaryota;Archaeplastida;Chlorophyta;Chlorophyta_X;Ulvophyceae;Ulvales-relatives;Ulvales-relatives_X;Blidingia;Blidingia_dawsonii	0	0	0	0	0	0	0	0	0	0	0	0	0	0	0	0	0	0	0	0	0	0	0	0	11	0	0	20	0	0	0	0	0	0	0	0	0	0	0	0	0	0	0	0	0	0	0	0	0	0	0	0	4	0	0	13
ASV1408	Eukaryota;TSAR;Alveolata;Dinoflagellata;Syndiniales;Dino-Group-II;Dino-Group-II-Clade-7;Dino-Group-II-Clade-7_X;Dino-Group-II-Clade-7_X_sp.	0	0	0	8	0	0	0	0	0	0	0	6	7	0	0	12	0	0	0	0	0	0	0	0	0	0	0	0	0	0	0	0	0	0	0	0	0	0	0	0	0	0	0	0	0	0	0	0	0	0	0	0	0	0	0	0
ASV1409	Eukaryota;TSAR;Stramenopiles;Gyrista;Phaeophyceae;Phaeophyceae_X;Phaeophyceae_XX	0	0	0	0	0	0	0	0	0	0	0	0	0	0	0	0	0	0	2	0	0	8	0	4	0	0	3	0	0	0	0	0	0	0	0	0	0	0	0	0	0	0	0	0	0	0	2	0	0	0	0	0	0	0	0	0
ASV1410	Eukaryota;Archaeplastida;Rhodophyta;Rhodophyta_X;Bangiophyceae;Bangiales;Bangiaceae	0	0	0	0	0	0	0	0	0	0	0	0	0	0	0	0	0	0	0	0	1	0	0	2	0	0	16	0	0	0	0	0	0	0	0	0	0	0	0	0	0	0	0	0	0	0	0	0	7	0	0	0	0	0	5	0
ASV1411	Eukaryota	0	0	0	0	0	0	0	1	0	0	0	0	0	0	0	0	0	0	0	0	0	0	0	0	0	0	0	0	0	0	0	2	0	3	17	0	11	0	0	0	0	3	2	4	0	0	0	0	0	0	0	0	0	0	0	0
ASV1412	Eukaryota;TSAR;Rhizaria;Cercozoa;Filosa-Thecofilosea;Cryomonadida;Protaspa-lineage;Protaspa-lineage_X;Protaspa-lineage_X_sp.	0	0	0	0	0	0	0	0	0	0	0	0	0	0	0	0	0	0	0	0	0	0	0	0	0	0	0	0	0	0	0	0	0	0	0	0	0	0	0	0	0	0	0	0	0	0	0	0	0	28	0	0	0	0	0	23
ASV1413	Eukaryota;Archaeplastida;Chlorophyta;Chlorophyta_X;Ulvophyceae;Cladophorales;Cladophorales_X;Rhizoclonium;Rhizoclonium_riparium	0	0	0	0	0	0	0	0	0	0	0	0	0	0	0	0	0	0	0	0	0	0	0	0	0	0	0	0	0	0	0	0	0	0	0	0	0	0	0	0	0	0	0	0	0	0	0	65	0	0	8	0	2	0	0	0
ASV1414	Eukaryota;TSAR;Alveolata;Dinoflagellata;Syndiniales;Dino-Group-II;Dino-Group-II-Clade-7;Dino-Group-II-Clade-7_X;Dino-Group-II-Clade-7_X_sp.	0	0	0	3	0	0	5	0	1	3	1	3	1	3	4	8	0	0	0	0	0	0	0	0	0	0	0	0	0	0	0	0	0	0	0	0	0	0	0	0	0	0	0	0	0	0	0	0	0	0	0	0	0	0	0	0
ASV1415	Eukaryota;TSAR;Alveolata;Dinoflagellata;Syndiniales;Dino-Group-I;Dino-Group-I-Clade-3;Dino-Group-I-Clade-3_X;Dino-Group-I-Clade-3_X_sp.	0	2	11	6	0	4	3	0	0	0	0	1	1	2	0	0	0	0	0	0	0	0	0	0	0	0	0	0	0	0	0	0	0	0	0	0	0	0	0	1	0	0	1	0	0	0	0	0	0	0	0	0	0	0	0	0
ASV1416	Eukaryota;TSAR;Rhizaria;Radiolaria;Polycystinea;Nassellaria	0	0	0	2	4	0	0	0	0	6	0	3	6	0	0	3	0	0	0	0	0	0	0	0	0	0	0	0	0	0	0	0	3	0	0	0	0	0	0	6	0	0	6	0	0	0	0	0	0	0	0	0	0	0	0	0
ASV1417	Eukaryota;TSAR;Rhizaria;Cercozoa;Filosa-Thecofilosea;Ventricleftida;Ventrifissuridae;Ventrifissura;Ventrifissura_velata	0	0	0	0	0	0	0	0	0	0	0	0	0	0	0	0	9	0	2	0	0	0	18	0	0	0	0	0	0	0	0	0	0	0	0	0	0	0	0	0	0	0	0	1	13	0	0	0	0	0	10	0	0	0	0	2
ASV1418	Eukaryota;TSAR;Rhizaria;Radiolaria;Polycystinea;Spumellaria;Astrosphaeridae	0	0	0	0	0	16	0	0	0	0	0	0	0	24	0	0	0	0	0	0	0	0	0	0	0	0	0	0	0	0	0	0	0	0	0	0	0	0	0	0	0	0	0	0	0	0	0	0	0	0	0	0	0	0	0	0
ASV1419	Eukaryota;TSAR;Alveolata;Dinoflagellata;Dinophyceae;Peridiniales	0	0	0	0	0	0	0	0	0	0	0	0	0	0	0	0	0	0	0	0	0	0	0	0	0	0	0	0	0	0	0	0	2	0	0	0	0	0	0	0	0	0	0	0	0	0	0	5	0	0	0	0	0	2	0	0
ASV1420	Eukaryota	0	0	0	0	0	0	0	0	0	0	0	0	0	0	0	0	0	0	0	0	0	0	0	0	0	0	0	0	27	0	3	0	0	0	3	0	0	0	0	0	0	0	0	0	0	0	0	0	0	0	0	0	0	0	0	0
ASV1421	Eukaryota;TSAR;Rhizaria;Radiolaria;Polycystinea;Nassellaria	0	0	0	0	0	0	0	0	0	0	0	0	9	0	0	0	0	0	0	0	0	0	0	0	0	0	0	0	0	0	0	0	10	0	0	1	0	0	1	0	6	4	0	0	0	0	0	0	0	0	0	0	0	0	0	0
ASV1422	Eukaryota;TSAR;Rhizaria;Radiolaria;RAD-B;RAD-B_X;RAD-B_X_Group-IVe;RAD-B_X_Group-IVe_X;RAD-B_X_Group-IVe_X_sp.	0	0	0	0	0	0	0	0	0	0	0	0	0	0	0	0	19	0	0	4	0	0	55	0	0	0	0	0	0	0	0	0	0	0	0	0	0	0	0	0	0	0	0	0	0	0	0	4	0	0	0	0	0	0	0	0
ASV1423	Eukaryota:nucl;Cryptista:nucl;Cryptophyta:nucl;Cryptophyta_X:nucl;Cryptophyceae:nucl	0	0	0	0	0	0	0	0	0	0	0	0	0	0	0	0	0	23	0	0	10	1	0	6	0	0	6	5	0	0	0	0	0	0	0	0	0	0	0	0	0	0	0	0	0	0	0	0	0	0	0	1	0	0	0	1
ASV1424	Eukaryota	0	0	0	0	0	0	0	0	0	0	0	0	0	0	0	0	0	0	0	0	2	0	0	0	0	0	18	0	0	0	0	0	0	0	0	0	0	0	0	0	0	0	0	0	0	0	0	0	0	0	0	0	0	0	3	0
ASV1425	Eukaryota;Archaeplastida;Rhodophyta;Rhodophyta_X;Florideophyceae;Corallinales;Corallinales_X;Hydrolithon	0	0	0	0	0	0	0	0	0	0	0	0	0	0	0	0	0	0	0	0	0	0	0	0	0	0	0	0	0	0	0	0	0	0	0	0	0	0	0	0	0	0	0	0	0	0	3	3	4	6	6	0	2	1	3	5
ASV1426	Eukaryota;Obazoa;Opisthokonta;Ichthyosporea;Ichthyophonida;Abeoformidae	0	0	0	0	0	0	0	0	0	0	0	0	0	0	0	0	0	0	0	12	0	0	0	0	0	10	0	0	0	0	0	0	0	0	0	0	0	0	0	0	0	0	0	0	0	0	0	22	0	0	0	0	0	6	0	0
ASV1427	Eukaryota;Archaeplastida;Rhodophyta;Rhodophyta_X;Florideophyceae;Corallinales;Corallinales_X;Hydrolithon;Hydrolithon_samoense	0	0	0	0	0	0	0	0	0	0	0	0	0	0	0	0	0	0	0	0	0	0	0	0	0	0	0	0	0	0	0	0	0	0	0	0	0	0	0	0	0	0	0	0	0	0	7	0	3	6	0	3	0	0	0	2
ASV1428	Eukaryota;TSAR;Alveolata;Dinoflagellata;Syndiniales;Dino-Group-III;Dino-Group-III_X;Dino-Group-III_XX;Dino-Group-III_XX_sp.	0	0	0	0	0	0	0	0	0	0	0	0	0	0	0	0	0	0	0	0	0	0	0	0	0	0	0	0	0	0	0	0	0	0	0	0	0	0	0	0	0	0	0	0	0	0	15	0	0	0	0	0	24	0	0	0
ASV1429	Eukaryota;TSAR;Alveolata;Ciliophora;Phyllopharyngea;Cyrtophoria_7;Hartmannulidae;Hartmannulidae_X;Hartmannulidae_X_sp.	0	0	0	0	1	0	0	0	0	0	0	0	0	0	0	0	0	0	0	0	0	0	0	0	0	0	0	0	0	0	0	5	0	0	20	0	0	0	0	0	2	0	1	0	0	0	0	0	0	0	0	0	0	0	0	0
ASV1430	Eukaryota;Archaeplastida;Chlorophyta;Chlorophyta_X;Ulvophyceae;Ulvales-relatives;Ulvales-relatives_X;Ulva	0	0	0	0	0	0	0	0	0	0	0	0	0	0	0	0	0	0	0	0	18	0	0	0	7	3	10	0	0	0	0	0	0	0	0	0	0	0	0	0	0	0	0	0	0	0	0	0	0	0	0	0	0	0	6	0
ASV1431	Eukaryota;TSAR;Rhizaria;Cercozoa;Filosa-Granofilosea;Cryptofilida;Novel-Gran-1;Novel-Gran-1_X;Novel-Gran-1_X_sp.	0	0	0	0	0	0	0	0	0	0	0	0	0	0	0	0	0	0	0	0	6	0	0	0	0	0	10	0	0	0	0	0	0	0	0	0	0	0	0	0	0	0	0	0	2	2	0	0	8	0	0	4	0	0	9	0
ASV1432	Eukaryota;TSAR;Alveolata;Ciliophora;Spirotrichea;Choreotrichida-Tintinnina;Tintinnidae	0	0	0	0	0	0	0	0	0	0	0	0	0	0	0	0	0	0	0	0	0	0	0	0	0	0	0	0	0	0	0	4	3	6	4	2	0	5	0	9	0	14	6	0	0	0	0	0	0	0	0	0	0	0	0	0
ASV1433	Eukaryota;TSAR;Alveolata;Dinoflagellata;Dinophyceae;Peridiniales	0	0	0	0	0	0	0	0	0	0	0	0	0	0	0	0	0	0	0	0	0	0	0	0	0	0	0	0	0	0	0	0	0	0	0	0	0	0	0	0	0	0	0	0	0	19	0	5	4	0	0	15	0	0	2	0
ASV1434	Eukaryota	0	1	0	0	0	0	0	0	0	0	0	0	0	0	0	0	0	0	0	0	0	0	0	0	0	0	0	0	0	0	0	0	0	0	0	3	0	0	0	0	6	6	9	6	0	0	0	0	0	0	0	0	0	0	0	0
ASV1435	Eukaryota;TSAR;Rhizaria;Radiolaria;Polycystinea;Spumellaria;Spongopylidae;Spongopylidae_X;Spongopylidae_X_sp.	0	0	0	0	0	0	0	0	0	25	0	0	0	0	0	0	0	0	0	0	0	0	0	0	0	0	0	0	0	4	0	0	0	0	0	0	0	0	0	0	0	0	0	0	0	0	0	0	0	0	0	0	0	0	0	0
ASV1436	Eukaryota;TSAR;Stramenopiles;Gyrista;Mediophyceae;Thalassiosirales;Skeletonemaceae;Skeletonema	0	0	3	0	0	0	0	0	0	0	0	0	0	0	0	0	12	0	0	0	0	0	0	0	0	0	0	0	0	0	0	0	0	0	0	0	0	0	0	0	0	0	0	0	25	0	0	0	0	0	4	0	0	0	0	0
ASV1437	Eukaryota;TSAR;Stramenopiles;Gyrista;Bacillariophyceae	0	0	0	0	0	0	0	0	0	0	0	0	0	0	0	0	25	0	0	0	0	0	0	0	0	0	0	0	0	0	0	0	0	0	0	0	0	0	0	0	0	0	0	0	6	0	0	0	0	0	3	0	0	0	0	0
ASV1438	Eukaryota;Archaeplastida;Rhodophyta;Rhodophyta_X;Florideophyceae;Ceramiales;Rhodomelaceae;Chondrophycus;Chondrophycus_succisus	0	0	0	0	0	0	0	0	0	0	0	0	0	0	0	0	2	0	0	0	6	0	0	3	0	0	0	0	0	0	0	0	0	0	0	0	0	0	0	0	0	0	0	0	0	0	0	0	0	0	0	0	0	0	0	0
ASV1439	Eukaryota;TSAR;Alveolata;Ciliophora;Phyllopharyngea;Cyrtophoria_1;PHYLL_4;PHYLL_4_X;PHYLL_4_X_sp.	0	0	0	0	0	1	0	0	0	0	0	0	0	0	0	0	0	0	0	0	0	0	0	0	0	0	0	0	0	0	0	0	0	0	13	0	0	0	0	0	0	10	10	3	0	0	0	0	0	0	0	0	0	0	0	0
ASV1440	Eukaryota;TSAR;Stramenopiles;Stramenopiles_X;Stramenopiles_XX;Stramenopiles_XXX;Stramenopiles_XXXX;Stramenopiles_XXXXX;Stramenopiles_XXXXX_sp.	0	0	0	0	0	0	0	0	0	0	0	0	0	2	0	0	0	0	0	0	0	0	0	0	0	0	0	0	7	8	3	0	0	0	6	11	0	0	0	0	1	0	0	0	0	0	0	0	0	0	0	0	0	0	0	0
ASV1441	Eukaryota;Obazoa;Opisthokonta;Ichthyosporea;Ichthyophonida;Abeoformidae;Abeoformidae_Group_MAIP_4;Abeoformidae_Group_MAIP_4_X;Abeoformidae_Group_MAIP_4_X_sp.	0	0	0	0	0	0	0	0	0	0	0	0	0	0	0	0	0	0	0	17	0	0	0	0	0	7	0	0	0	0	0	0	0	0	0	0	0	0	0	0	0	0	0	0	0	0	0	5	3	0	0	6	0	0	0	0
ASV1442	Eukaryota;TSAR;Alveolata;Dinoflagellata;Dinophyceae;Gonyaulacales;Pyrocystaceae;Ostreopsis;Ostreopsis_sp.	0	0	0	0	0	0	0	0	0	0	0	0	0	0	0	0	0	0	0	14	0	0	0	0	0	14	0	0	0	0	0	0	0	0	0	0	0	0	0	0	0	0	0	0	0	0	0	0	0	0	0	0	0	0	0	0
ASV1443	Eukaryota;Haptista;Haptophyta;Haptophyta_X;Prymnesiophyceae;Prymnesiales;Chrysochromulinaceae;Chrysochromulina;Chrysochromulina_sp.	0	0	0	0	0	0	0	0	0	0	0	0	0	0	0	0	0	0	0	0	0	0	0	0	0	0	0	0	0	0	0	0	0	0	0	0	0	0	0	0	0	0	0	0	0	14	0	0	0	0	0	0	0	16	0	0
ASV1444	Eukaryota;Haptista;Haptophyta;Haptophyta_X;Prymnesiophyceae	0	0	0	0	0	0	0	0	0	0	0	0	0	0	0	0	0	0	0	0	0	0	0	0	0	0	0	0	0	0	0	0	0	0	0	0	0	0	0	0	0	0	0	0	0	0	16	0	0	0	0	0	25	0	0	0
ASV1445	Eukaryota;TSAR;Rhizaria;Radiolaria;RAD-A;RAD-A_X;RAD-A_Xg;RAD-A_Xg_X;RAD-A_Xg_X_sp.	2	0	0	0	10	4	0	9	0	0	3	0	0	0	0	0	0	0	0	0	0	0	0	0	0	0	0	0	4	0	4	0	0	1	0	3	5	0	0	0	0	0	0	0	0	0	0	0	0	0	0	0	0	0	0	0
ASV1446	Eukaryota;TSAR;Rhizaria;Radiolaria;Polycystinea;Spumellaria;Artiscinae;Didymocyrtis;Didymocyrtis_sp.	0	0	0	0	0	0	0	0	0	0	14	0	0	0	4	0	0	0	0	0	0	0	0	0	0	0	0	0	0	0	0	0	0	0	0	0	0	0	0	0	0	0	0	0	0	0	0	0	0	0	0	0	0	0	0	0
ASV1447	Eukaryota;TSAR;Rhizaria;Cercozoa	0	0	0	0	0	0	0	0	0	0	0	0	0	0	0	0	3	0	0	0	0	0	0	1	0	0	2	0	0	0	0	0	0	0	0	3	0	0	0	0	2	0	0	0	0	0	0	0	4	10	0	0	2	0	1	7
ASV1448	Eukaryota	0	0	0	0	0	0	0	0	0	0	0	0	0	0	0	0	0	0	0	0	1	0	3	0	0	0	0	0	0	0	0	0	0	0	0	0	0	0	0	0	0	0	0	0	0	3	0	1	0	0	2	0	0	0	0	5
ASV1449	Eukaryota;TSAR;Alveolata;Dinoflagellata;Dinophyceae	0	0	0	0	0	0	0	0	0	0	0	0	0	0	0	0	0	0	0	0	11	0	0	0	0	0	13	0	0	0	0	0	0	0	0	0	0	0	0	0	0	0	0	0	0	0	0	0	8	0	0	0	0	0	8	6
ASV1450	Eukaryota;TSAR;Alveolata;Ciliophora;Spirotrichea;Oligotrichida;Strombidiidae	0	0	0	0	0	0	0	0	0	0	0	0	0	0	0	0	0	0	0	0	0	0	0	0	0	0	0	0	0	0	8	0	2	10	2	4	3	0	0	5	0	4	5	0	0	0	0	0	0	0	0	0	0	0	0	0
ASV1451	Eukaryota;TSAR;Alveolata;Ciliophora;Spirotrichea;Oligotrichida;Strombidiidae	0	0	0	0	0	0	0	0	0	0	0	0	0	0	0	0	0	0	0	0	0	0	0	0	0	0	0	0	16	0	0	0	0	0	10	0	0	0	0	0	0	0	0	0	0	0	0	0	0	0	0	0	0	0	0	0
ASV1452	Eukaryota;TSAR;Rhizaria;Radiolaria;Polycystinea;Nassellaria	0	0	0	0	2	0	0	0	1	3	1	0	6	1	0	0	0	0	0	0	0	0	0	0	0	0	0	0	0	0	0	0	0	0	0	0	0	16	2	0	0	10	1	0	0	0	0	0	0	0	0	0	0	0	0	0
ASV1453	Eukaryota;TSAR;Rhizaria;Cercozoa;Cercozoa_X;Cercozoa_XX;Cercozoa_XXX;Cercozoa_XXXX;Cercozoa_XXXX_sp.	0	1	1	0	1	1	0	0	0	0	0	0	0	0	0	0	0	0	0	0	0	0	0	0	0	0	0	0	0	1	0	1	11	3	0	5	0	0	0	2	5	2	0	0	0	0	0	0	0	0	0	0	0	0	0	0
ASV1454	Eukaryota;TSAR;Rhizaria;Radiolaria;Acantharea;Acantharea_E	0	0	12	0	0	0	0	0	0	0	0	0	0	1	0	0	0	0	0	0	0	0	0	0	0	0	0	0	0	0	0	0	0	0	0	0	0	0	0	26	0	0	0	0	0	0	0	0	0	0	0	0	0	0	0	0
ASV1455	Eukaryota;TSAR;Alveolata;Dinoflagellata;Dinophyceae;Gymnodiniales;Gymnodiniaceae;Amphidinium	0	0	0	0	0	0	0	0	0	0	0	0	0	0	0	0	6	0	7	0	7	8	0	7	0	0	5	0	0	0	0	0	0	0	0	0	0	0	0	0	0	0	0	0	0	0	3	0	5	0	0	0	0	0	2	0
ASV1456	Eukaryota;TSAR;Alveolata;Dinoflagellata;Dinophyceae;Peridiniales	0	0	0	0	0	8	0	0	0	0	0	0	0	3	0	0	1	0	6	0	3	0	5	0	24	0	0	7	0	0	0	0	0	0	0	0	0	0	0	0	0	0	0	0	0	0	0	0	0	0	0	0	0	0	0	0
ASV1457	Eukaryota;TSAR;Alveolata;Ciliophora;Phyllopharyngea;Cyrtophoria_8;Dysteriidae;Trochilia;Trochilia_sp.	0	0	0	0	0	0	0	0	0	0	0	0	0	0	0	0	0	0	0	0	7	0	0	0	0	0	0	0	0	0	0	0	0	0	0	0	0	0	0	0	0	0	0	0	0	0	0	0	23	0	0	0	0	0	2	5
ASV1458	Eukaryota;Archaeplastida;Rhodophyta;Rhodophyta_X;Florideophyceae;Acrochaetiales;Acrochaetiales_X	0	0	0	0	0	0	0	0	0	0	0	0	0	0	0	0	0	0	0	0	0	0	0	0	0	0	0	0	0	0	0	0	0	0	0	0	0	0	0	0	0	0	0	0	0	1	19	0	0	0	0	4	0	0	0	0
ASV1459	Eukaryota;TSAR;Rhizaria;Cercozoa;Filosa-Thecofilosea;Filosa-Thecofilosea_X;Filosa-Thecofilosea_XX;Filosa-Thecofilosea_XXX;Filosa-Thecofilosea_XXX_sp.	0	0	0	0	0	0	0	0	0	0	0	0	0	0	0	0	0	0	0	0	0	0	0	0	0	0	0	0	0	0	0	0	0	0	0	0	0	0	0	0	0	0	0	0	0	0	0	0	0	0	0	27	0	0	12	0
ASV1460	Eukaryota;TSAR;Alveolata;Dinoflagellata;Syndiniales;Dino-Group-I;Dino-Group-I-Clade-5;Dino-Group-I-Clade-5_X;Dino-Group-I-Clade-5_X_sp.	2	0	0	0	5	3	0	0	2	0	1	0	1	5	0	0	0	0	0	0	0	0	0	0	0	0	0	0	0	0	0	0	0	0	0	0	0	0	0	0	0	0	0	0	0	0	0	0	0	0	0	0	0	0	0	0
ASV1461	Eukaryota;Obazoa;Opisthokonta	0	0	0	0	0	0	0	0	0	0	0	0	0	0	0	0	0	0	0	0	0	0	0	0	0	0	0	0	7	0	2	13	5	3	8	0	0	0	0	0	0	0	0	0	0	0	0	0	0	0	0	0	0	0	0	0
ASV1462	Eukaryota;TSAR;Alveolata;Dinoflagellata;Syndiniales;Dino-Group-I;Dino-Group-I-Clade-3;Dino-Group-I-Clade-3_X;Dino-Group-I-Clade-3_X_sp.	0	0	15	0	5	0	0	5	0	0	0	0	2	0	0	1	0	0	0	2	0	0	0	0	0	0	0	0	0	0	0	0	0	0	0	0	0	0	0	0	0	0	0	0	0	0	0	0	0	0	0	0	0	0	0	0
ASV1463	Eukaryota;TSAR;Rhizaria;Radiolaria;Polycystinea;Nassellaria	0	0	1	0	1	0	0	0	0	0	0	0	0	0	0	0	0	0	0	0	0	0	0	0	0	0	0	0	0	0	0	2	0	0	1	0	0	0	0	13	0	6	4	10	0	0	0	0	0	0	0	0	0	0	0	0
ASV1464	Eukaryota;Archaeplastida;Chlorophyta;Chlorophyta_X;Ulvophyceae;Cladophorales;Cladophorales_X;Chaetomorpha;Chaetomorpha_linum	0	0	0	0	0	0	0	0	0	0	0	0	0	0	0	0	0	0	0	0	12	0	0	0	0	0	0	0	0	0	0	0	0	0	0	0	0	0	0	0	0	0	0	0	0	0	0	2	30	0	0	0	0	0	0	7
ASV1465	Eukaryota;TSAR;Alveolata;Dinoflagellata;Syndiniales;Dino-Group-III;Dino-Group-III_X;Dino-Group-III_XX;Dino-Group-III_XX_sp.	0	0	0	0	0	0	0	0	0	0	0	0	0	0	0	0	0	0	0	0	0	0	0	0	0	0	0	0	2	5	1	5	2	1	2	0	3	0	0	6	1	0	0	0	0	0	0	0	0	0	0	0	0	0	0	0
ASV1466	Eukaryota;TSAR;Rhizaria;Cercozoa;Filosa-Thecofilosea;Filosa-Thecofilosea_X;Filosa-Thecofilosea_XX;Filosa-Thecofilosea_XXX;Filosa-Thecofilosea_XXX_sp.	0	0	0	0	0	0	0	0	0	0	0	0	0	0	0	0	0	0	0	0	0	0	0	0	0	0	0	0	0	6	0	0	9	0	0	8	0	0	0	0	3	0	0	0	0	0	0	0	0	0	0	0	0	0	0	0
ASV1467	Eukaryota;TSAR;Rhizaria;Radiolaria;Polycystinea;Nassellaria;Lophophaenidae;Lophophaenidae_X;Lophophaenidae_X_sp.	0	0	0	0	0	0	0	0	0	0	0	0	0	0	0	0	0	0	0	0	0	0	0	0	0	0	0	0	0	0	0	3	0	0	0	0	0	0	0	6	0	0	0	0	0	0	0	0	0	0	0	0	0	0	0	0
ASV1468	Eukaryota;TSAR;Stramenopiles;Gyrista;Mediophyceae;Chaetocerotales;Leptocylindraceae;Leptocylindrus;Leptocylindrus_convexus	0	1	0	0	0	0	0	4	0	0	0	0	0	0	0	0	0	0	0	0	0	0	0	0	0	0	0	0	0	3	0	0	0	0	0	9	1	11	0	0	1	0	0	17	0	5	0	0	1	0	0	2	0	0	2	0
ASV1469	Eukaryota;TSAR;Alveolata;Dinoflagellata;Dinophyceae;Suessiales;Suessiaceae	0	0	2	0	0	0	0	0	0	0	0	0	0	0	0	0	26	0	0	0	0	0	18	0	0	3	0	0	0	0	0	0	0	0	0	0	0	0	0	0	0	0	0	0	0	0	0	0	0	0	0	0	0	0	0	0
ASV1470	Eukaryota;TSAR	0	0	0	0	0	0	4	0	0	0	0	0	0	0	0	0	0	0	0	0	0	0	0	0	0	0	0	0	0	0	0	0	0	0	0	0	0	0	0	0	0	0	31	0	0	0	0	0	0	0	0	0	0	0	0	0
ASV1471	Eukaryota;TSAR;Alveolata;Dinoflagellata;Syndiniales;Dino-Group-II;Dino-Group-II-Clade-21;Dino-Group-II-Clade-21_X;Dino-Group-II-Clade-21_X_sp.	2	0	0	0	0	0	0	0	0	1	3	3	3	0	0	0	0	0	0	0	0	0	0	0	0	0	0	0	5	0	0	0	0	0	0	5	0	0	0	0	0	0	0	0	0	0	0	0	0	0	0	0	0	0	0	0
ASV1472	Eukaryota;TSAR;Stramenopiles;Gyrista;Mediophyceae;Chaetocerotales;Chaetocerotaceae;Chaetoceros	0	11	0	0	0	0	0	2	0	0	0	0	0	0	0	0	0	0	0	0	0	0	0	0	0	0	0	0	0	0	0	0	0	0	0	0	0	15	0	0	0	0	0	2	0	0	0	0	0	0	0	0	0	0	0	0
ASV1473	Eukaryota;TSAR;Alveolata;Dinoflagellata;Syndiniales;Dino-Group-I;Dino-Group-I-Clade-1;Dino-Group-I-Clade-1_X;Dino-Group-I-Clade-1_X_sp.	0	0	17	0	0	0	0	0	0	0	0	0	1	0	0	0	0	0	0	0	0	0	0	0	0	0	0	0	0	0	0	0	0	0	0	0	1	0	0	0	0	0	0	0	0	0	0	0	0	0	0	0	0	0	0	0
ASV1474	Eukaryota;Archaeplastida;Rhodophyta;Rhodophyta_X;Florideophyceae;Corallinales;Corallinales_X;Hydrolithon;Hydrolithon_gardineri	0	0	0	0	0	0	0	0	0	0	0	0	0	0	0	0	5	0	0	4	4	0	0	0	0	8	7	0	0	0	0	0	0	0	0	0	0	0	0	0	0	0	0	0	0	0	0	0	0	0	0	0	0	0	0	0
ASV1475	Eukaryota;Obazoa;Opisthokonta;Ichthyosporea;Ichthyophonida;Abeoformidae;Abeoformidae_Group_MAIP_4;Abeoformidae_Group_MAIP_4_X;Abeoformidae_Group_MAIP_4_X_sp.	0	0	0	0	0	0	0	0	0	0	0	0	0	0	0	0	0	13	0	0	17	0	0	17	0	0	12	0	0	0	0	0	0	0	0	0	0	0	0	0	0	0	0	0	0	0	0	0	1	0	0	1	0	0	0	0
ASV1476	Eukaryota;TSAR;Alveolata;Ciliophora;Oligohymenophorea;OLIGO5;OLIGO5_X;OLIGO5_XX;OLIGO5_XX_sp.	0	0	0	0	0	0	0	0	0	0	0	0	0	0	0	0	0	0	0	0	0	0	0	0	0	0	0	0	9	0	0	0	0	22	8	0	0	0	0	0	8	12	0	0	0	0	0	0	0	0	0	0	0	0	0	0
ASV1477	Eukaryota;TSAR;Rhizaria;Radiolaria;Acantharea;Acantharea_1;Acantharea_1_X;Acantharea_1_XX;Acantharea_1_XX_sp.	7	0	0	0	2	0	0	5	0	6	0	2	7	0	0	9	0	0	0	0	0	0	0	0	0	0	0	0	0	0	0	0	0	0	0	0	0	0	0	0	0	0	0	0	0	0	0	0	0	0	0	0	0	0	0	0
ASV1478	Eukaryota;TSAR;Alveolata;Dinoflagellata;Dinophyceae	0	6	5	0	0	0	0	0	0	0	0	0	0	0	0	0	0	0	0	0	0	0	0	0	0	0	0	0	0	0	0	0	0	0	0	0	0	7	7	0	0	0	0	0	0	0	0	0	0	0	0	0	0	0	0	0
ASV1479	Eukaryota;TSAR;Alveolata;Dinoflagellata;Dinophyceae	0	0	2	0	0	4	0	0	0	0	0	0	0	2	0	0	0	0	0	0	0	0	0	0	0	0	0	0	0	0	9	0	0	6	0	0	1	0	3	0	0	8	0	0	0	0	0	0	0	0	0	0	0	0	0	0
ASV1480	Eukaryota	0	0	0	0	0	0	0	0	0	0	0	0	0	0	0	3	0	0	0	0	0	0	0	0	0	0	0	0	0	0	0	0	0	0	0	8	0	5	0	0	15	0	9	0	0	0	0	0	0	0	0	0	0	0	0	0
ASV1481	Eukaryota;Amoebozoa;Discosea;Discosea_X;Flabellinia;Dermamoebida;Dermamoebidae;Dermamoebidae_X;Dermamoebidae_X_sp.	0	0	0	0	0	0	0	0	0	0	0	0	0	0	0	0	0	0	0	0	0	0	0	0	0	0	0	0	0	0	3	4	0	8	3	0	0	0	0	0	0	5	6	0	0	0	0	0	0	0	0	0	0	0	0	0
ASV1482	Eukaryota;Obazoa;Opisthokonta;Choanoflagellata;Choanoflagellatea;Acanthoecida	0	0	0	0	0	0	0	0	0	0	0	0	0	0	0	0	0	0	0	0	0	0	0	0	0	0	0	0	0	0	0	0	0	0	0	0	0	0	0	0	1	0	0	0	0	3	20	0	4	7	0	0	8	0	0	0
ASV1483	Eukaryota;TSAR;Alveolata;Dinoflagellata;Syndiniales;Dino-Group-II;Dino-Group-II-Clade-21;Dino-Group-II-Clade-21_X;Dino-Group-II-Clade-21_X_sp.	0	0	0	0	9	0	0	0	5	2	3	0	0	5	0	0	0	0	0	0	0	0	0	0	0	0	0	0	0	8	0	0	0	0	0	0	0	0	0	0	0	0	0	0	0	0	0	0	0	0	0	0	0	0	0	0
ASV1484	Eukaryota;TSAR;Alveolata;Dinoflagellata;Syndiniales;Dino-Group-I;Dino-Group-I_X;Dino-Group-I_XX;Dino-Group-I_XX_sp.	0	0	0	35	0	0	4	0	0	0	0	9	0	0	0	0	0	0	0	0	0	0	0	0	0	0	0	0	0	0	0	0	0	0	0	0	0	0	0	3	0	0	0	0	0	0	0	0	0	0	0	0	0	0	0	0
ASV1485	Eukaryota;TSAR;Rhizaria;Cercozoa;Filosa-Thecofilosea;Cryomonadida;Protaspa-lineage;Protaspa-lineage_X;Protaspa-lineage_X_sp.	0	0	0	0	0	0	0	0	0	0	0	0	0	0	0	0	0	0	10	0	0	0	0	0	25	0	0	0	0	0	0	0	0	0	0	0	0	0	0	0	0	0	0	0	0	0	9	0	0	0	0	0	12	0	0	0
ASV1486	Eukaryota;TSAR;Alveolata;Dinoflagellata;Syndiniales;Dino-Group-II;Dino-Group-II-Clade-26;Dino-Group-II-Clade-26_X;Dino-Group-II-Clade-26_X_sp.	0	0	0	0	0	0	0	0	0	0	0	0	0	0	0	0	0	0	0	0	0	0	0	0	0	0	18	0	0	0	0	0	0	0	0	0	0	0	0	0	0	0	0	0	0	0	0	0	0	0	0	0	0	0	4	0
ASV1487	Eukaryota;TSAR;Alveolata;Ciliophora;Spirotrichea;Choreotrichida;Choreotrichida_X;Choreotrichida_XX;Choreotrichida_XX_sp.	0	0	0	0	0	0	0	0	0	0	0	0	0	0	0	0	0	0	0	0	0	0	0	0	0	0	0	0	4	6	4	5	3	3	5	1	0	0	0	3	0	0	0	0	0	0	0	0	0	0	0	0	0	0	0	0
ASV1488	Eukaryota;TSAR;Alveolata;Dinoflagellata;Syndiniales;Dino-Group-II;Dino-Group-II-Clade-22;Dino-Group-II-Clade-22_X;Dino-Group-II-Clade-22_X_sp.	0	0	0	0	0	0	0	0	0	5	6	0	0	0	0	0	0	0	0	0	0	0	0	0	0	0	0	0	0	7	14	0	0	0	0	4	0	0	0	0	0	0	0	0	0	0	0	0	0	0	0	0	0	0	0	0
ASV1489	Eukaryota;TSAR;Alveolata;Dinoflagellata;Syndiniales;Dino-Group-I;Dino-Group-I-Clade-2;Dino-Group-I-Clade-2_X;Dino-Group-I-Clade-2_X_sp.	0	0	0	3	0	0	6	0	0	0	0	7	3	1	1	6	0	0	0	0	0	0	0	0	0	0	0	0	0	0	0	3	0	0	0	0	0	0	0	0	0	0	3	0	0	0	0	0	0	0	0	0	0	0	0	0
ASV1490	Eukaryota;TSAR;Alveolata;Dinoflagellata;Syndiniales;Dino-Group-I;Dino-Group-I-Clade-2;Dino-Group-I-Clade-2_X;Dino-Group-I-Clade-2_X_sp.	0	0	0	0	0	0	0	0	0	0	0	10	0	0	0	0	0	0	0	0	0	0	0	0	0	0	0	0	0	0	0	4	0	0	0	0	0	0	0	0	0	0	0	0	0	0	0	0	0	0	0	0	0	0	0	0
ASV1491	Eukaryota;TSAR;Alveolata	0	0	0	0	0	0	0	0	0	0	0	0	0	0	0	0	0	7	0	0	14	0	0	13	0	0	3	0	0	0	0	0	0	0	0	0	0	0	0	0	0	0	0	0	0	5	0	0	9	0	0	14	0	0	0	0
ASV1492	Eukaryota;Archaeplastida;Rhodophyta;Rhodophyta_X;Florideophyceae;Colaconematales;Colaconematales_X	0	0	0	0	0	0	0	0	0	0	0	0	0	0	0	0	0	0	0	2	4	10	0	7	5	0	16	0	0	0	0	0	0	0	0	0	0	0	0	0	0	0	0	0	0	0	0	0	0	0	0	0	0	0	0	0
ASV1493	Eukaryota	0	0	0	0	0	0	0	0	0	0	0	0	0	0	0	0	0	0	20	0	0	0	0	0	0	0	0	0	0	0	0	0	0	0	0	0	0	0	0	0	0	0	0	0	0	0	33	0	0	0	0	0	0	0	0	0
ASV1494	Eukaryota;TSAR;Telonemia;Telonemia_X;Telonemia_XX;Telonemia_XXX	0	0	0	0	0	0	0	0	0	0	0	0	0	0	0	0	0	0	0	3	0	0	0	0	0	7	0	0	0	0	0	0	0	0	0	0	0	0	0	0	0	0	0	0	2	0	0	20	0	0	3	0	0	8	0	0
ASV1495	Eukaryota;TSAR;Rhizaria;Radiolaria;RAD-C;RAD-C_X;RAD-C_Xb;RAD-C_Xb_X;RAD-C_Xb_X_sp.	0	0	0	0	0	0	0	0	0	0	0	0	0	0	0	0	0	0	0	0	0	0	0	0	0	0	0	0	0	0	9	7	0	0	0	0	0	0	0	12	0	0	0	0	0	0	0	0	0	0	0	0	0	0	0	0
ASV1496	Eukaryota;TSAR;Alveolata;Dinoflagellata;Syndiniales;Dino-Group-I;Dino-Group-I_X;Dino-Group-I_XX;Dino-Group-I_XX_sp.	11	2	0	0	0	0	14	9	0	0	2	9	0	0	0	0	0	0	0	0	0	0	0	0	0	0	0	0	0	0	0	0	0	0	0	0	0	0	0	0	0	0	0	0	0	0	0	0	0	0	0	0	0	0	0	0
ASV1497	Eukaryota;TSAR;Alveolata;Dinoflagellata;Dinophyceae;Peridiniales;Protoperidiniaceae;Protoperidinium	0	0	0	0	0	0	0	0	0	0	0	0	0	0	0	0	0	0	0	11	0	0	0	0	0	2	0	0	0	0	0	0	0	0	0	0	0	0	0	0	0	0	0	0	0	0	0	0	0	0	0	0	0	0	0	0
ASV1498	Eukaryota;TSAR;Rhizaria;Cercozoa;Endomyxa;Endomyxa_X;Endomyxa_XX;Endo5-lineage_XXX;Endo5-lineage_XXX_sp.	0	0	0	0	0	0	0	0	0	0	0	0	0	0	0	0	0	0	0	5	0	0	0	0	0	0	0	0	0	0	0	0	0	0	0	0	0	0	0	0	0	0	0	0	3	2	0	22	0	0	3	3	0	6	1	0
ASV1499	Eukaryota;TSAR;Alveolata;Ciliophora;Phyllopharyngea;Suctoria;Ephelotidae;Ephelota;Ephelota_mammillata	0	0	0	0	0	0	0	0	0	0	0	0	0	0	0	0	0	0	0	0	0	0	0	0	0	0	0	0	0	0	0	0	0	0	0	0	0	0	0	0	0	0	0	0	0	0	0	0	5	0	0	0	0	0	6	0
ASV1500	Eukaryota;TSAR;Alveolata;Ciliophora;Spirotrichea;Choreotrichida-Tintinnina;Tintinnidae	0	0	0	0	0	0	0	0	0	0	0	0	0	0	0	0	0	0	0	0	0	0	0	0	0	0	0	0	0	0	0	0	0	4	0	0	17	2	0	17	3	3	0	0	0	0	0	0	0	0	0	0	0	0	0	0
ASV1501	Eukaryota;TSAR;Rhizaria;Cercozoa;Cercozoa_X;Cercozoa_XX;Cercozoa_XXX;Cercozoa_XXXX;Cercozoa_XXXX_sp.	0	0	0	0	0	0	0	0	0	0	0	0	0	0	0	0	0	0	0	0	0	0	0	0	0	0	0	0	7	3	12	5	1	2	7	2	0	1	0	2	3	0	0	0	0	0	0	0	0	0	0	0	0	0	0	0
ASV1502	Eukaryota;TSAR;Rhizaria;Radiolaria;Polycystinea;Spumellaria;Spumellaria_3;Spumellaria_3_X;Spumellaria_3_X_sp.	1	0	0	0	0	0	5	0	0	0	4	0	0	4	3	0	0	0	0	0	0	0	0	0	0	0	0	0	0	0	0	0	0	0	0	0	0	0	0	0	0	0	0	0	0	0	0	0	0	0	0	0	0	0	0	0
ASV1503	Eukaryota;TSAR;Alveolata;Perkinsea;Perkinsida;Perkinsida_X;Xcellidae;Gadixcellia;Gadixcellia_sp.	0	0	0	0	0	0	0	0	0	0	0	0	0	4	0	2	0	0	0	0	0	0	0	0	0	0	0	0	0	0	0	0	0	7	1	2	0	0	0	1	0	2	0	2	0	0	0	0	0	0	0	0	0	0	0	0
ASV1504	Eukaryota;TSAR;Alveolata;Dinoflagellata;Dinophyceae	0	0	5	0	0	0	0	0	0	0	0	0	0	0	0	0	19	0	0	0	0	0	0	0	0	0	0	0	0	0	0	0	0	0	0	0	0	0	0	0	0	0	0	0	0	0	0	0	0	0	0	0	0	0	0	0
ASV1505	Eukaryota;TSAR;Alveolata;Dinoflagellata;Syndiniales;Dino-Group-I;Dino-Group-I-Clade-5;Dino-Group-I-Clade-5_X;Dino-Group-I-Clade-5_X_sp.	0	0	0	4	0	0	0	0	0	0	1	2	3	2	0	8	0	0	0	0	0	0	0	0	0	0	0	0	3	0	0	1	1	0	3	2	1	0	0	3	0	0	0	0	0	0	0	0	0	0	0	0	0	0	0	0
ASV1506	Eukaryota;TSAR;Rhizaria;Radiolaria;RAD-B;RAD-B_X;RAD-B_X_Group-IVd;RAD-B_X_Group-IVd_X;RAD-B_X_Group-IVd_X_sp.	0	0	0	5	0	0	0	0	0	0	0	0	0	0	0	0	0	0	0	0	0	0	0	0	0	0	0	0	0	0	0	3	0	4	10	0	0	0	0	3	0	9	0	0	0	0	0	0	0	0	0	0	0	0	0	0
ASV1507	Eukaryota;TSAR;Rhizaria;Radiolaria;Polycystinea;Nassellaria;Sphaerozoidae;Sphaerozoum	0	0	0	0	0	0	0	0	0	0	0	26	0	0	0	0	0	0	0	0	0	0	0	0	0	0	0	23	0	0	0	0	0	0	0	0	0	0	0	0	0	0	0	0	0	0	0	0	0	0	0	0	0	0	0	0
ASV1508	Eukaryota;TSAR;Rhizaria;Radiolaria;RAD-B;RAD-B_X;RAD-B_X_Group-Ic;RAD-B_X_Group-Ic_X;RAD-B_X_Group-Ic_X_sp.	0	0	0	0	0	0	0	0	0	0	0	0	0	0	0	0	0	0	0	7	0	0	0	0	0	20	0	0	0	0	0	0	0	0	0	0	0	0	0	0	0	0	0	0	0	0	0	0	0	0	0	0	0	0	0	0
ASV1509	Eukaryota;TSAR;Alveolata;Ciliophora;Oligohymenophorea;OLIGO5;OLIGO5_X;OLIGO5_XX;OLIGO5_XX_sp.	0	0	0	0	0	0	0	0	0	0	0	0	0	0	0	0	0	0	0	0	0	0	0	0	0	0	0	0	6	0	0	0	0	0	0	0	0	0	0	6	0	0	0	0	0	0	0	0	0	0	0	0	0	0	0	0
ASV1510	Eukaryota;TSAR;Alveolata;Ciliophora;Heterotrichea;Heterotrichea_X;Folliculinidae;Folliculinidae_X;Folliculinidae_X_sp.	0	0	0	0	0	0	0	0	0	0	0	0	0	0	0	0	0	0	0	0	0	0	0	0	0	0	0	0	0	0	0	0	0	0	0	0	0	0	0	0	0	0	0	0	0	0	0	0	0	7	0	0	7	4	0	7
ASV1511	Eukaryota;TSAR;Rhizaria;Cercozoa	5	1	0	0	0	0	1	0	0	0	0	0	0	0	2	0	0	0	0	0	0	0	0	0	0	0	0	0	6	0	0	0	4	1	8	0	6	0	0	0	0	0	4	0	0	0	0	0	0	0	0	0	0	0	0	0
ASV1512	Eukaryota;TSAR;Rhizaria;Radiolaria;RAD-A;RAD-A_X;RAD-A_Xc;RAD-A_Xc_X;RAD-A_Xc_X_sp.	0	2	0	0	0	3	0	0	0	3	1	0	0	4	2	0	0	9	0	0	0	0	0	15	0	0	0	0	0	0	0	0	0	0	0	0	0	0	0	0	0	0	0	0	0	0	0	0	0	0	0	0	0	0	0	0
ASV1513	Eukaryota;TSAR;Alveolata;Dinoflagellata;Syndiniales;Dino-Group-II	0	0	0	2	0	0	0	0	0	0	6	0	4	8	5	4	0	0	0	0	0	0	0	0	0	0	0	0	0	0	0	0	0	0	0	0	0	0	0	0	0	0	0	0	0	0	0	0	0	0	0	0	0	0	0	0
ASV1514	Eukaryota;TSAR;Stramenopiles;Gyrista;Bacillariophyceae;Bacillariales;Bacillariaceae	0	0	0	0	0	0	0	0	0	0	0	0	0	0	0	0	3	0	0	0	1	0	14	0	0	1	0	0	0	0	0	0	0	0	0	0	0	0	0	0	0	0	0	0	17	0	0	1	2	2	7	0	0	0	5	0
ASV1515	Eukaryota;TSAR;Alveolata;Dinoflagellata;Syndiniales;Dino-Group-I;Dino-Group-I_X;Dino-Group-I_XX;Dino-Group-I_XX_sp.	0	0	0	23	0	9	0	0	0	0	0	5	0	0	0	0	0	0	0	0	0	0	0	0	0	0	0	0	0	0	0	0	0	0	0	0	0	0	0	0	0	0	0	0	0	0	0	0	0	0	0	0	0	0	0	0
ASV1516	Eukaryota;TSAR;Alveolata;Ciliophora;Spirotrichea;Oligotrichida;Strombidiidae	0	0	0	0	0	0	0	0	0	0	0	0	0	0	0	0	0	0	0	0	0	0	0	0	0	0	0	0	0	0	4	0	0	7	0	0	0	0	0	0	0	0	0	0	0	0	0	0	0	0	0	0	0	0	0	0
ASV1517	Eukaryota;Archaeplastida;Picozoa;Picozoa_X;Picozoa_XX;Picozoa_XXX;Picozoa_XXXX;Picozoa_XXXXX;Picozoa_XXXXX_sp.	0	0	0	0	0	0	0	0	0	0	0	0	0	0	0	0	0	0	0	8	0	0	0	0	0	0	0	0	0	0	0	0	0	0	0	0	0	0	0	0	0	0	0	0	0	0	0	20	0	0	0	0	0	13	0	0
ASV1518	Eukaryota;TSAR;Alveolata;Ciliophora;Spirotrichea;Oligotrichida;Strombidiidae	0	0	0	0	0	0	0	0	0	0	0	0	0	0	0	0	0	0	0	0	0	0	0	0	0	0	0	0	0	0	0	0	0	0	0	0	0	0	0	0	0	0	0	0	0	0	0	40	0	0	5	0	0	3	1	0
ASV1519	Eukaryota;TSAR;Alveolata;Ciliophora;Spirotrichea;Oligotrichida;Strombidiidae	0	0	0	0	0	0	0	0	0	0	0	0	0	0	0	0	0	0	0	0	0	0	0	0	0	0	0	0	13	0	0	3	0	0	3	0	0	0	0	2	0	0	6	0	0	0	0	0	0	0	0	0	0	0	0	0
ASV1520	Eukaryota;TSAR;Rhizaria;Cercozoa;Filosa-Thecofilosea;Ventricleftida;CCW10-lineage;CCW10-lineage_X;CCW10-lineage_X_sp.	0	0	0	0	0	0	0	0	0	0	0	0	0	0	0	0	0	0	0	0	0	0	0	0	0	0	0	0	0	0	1	2	0	5	7	0	0	0	0	8	0	13	10	0	0	0	0	0	0	0	0	0	0	0	0	0
ASV1521	Eukaryota;TSAR;Alveolata;Dinoflagellata;Dinophyceae	0	3	4	0	0	0	0	0	0	0	0	0	0	0	0	0	0	0	0	0	0	0	0	0	0	0	0	0	0	0	0	0	0	7	0	0	0	2	2	0	0	0	0	0	0	0	0	0	0	0	0	0	0	0	0	0
ASV1522	Eukaryota;TSAR;Alveolata;Dinoflagellata;Syndiniales;Dino-Group-III;Dino-Group-III_X;Dino-Group-III_XX;Dino-Group-III_XX_sp.	0	0	0	0	0	0	0	0	0	0	1	0	0	0	0	0	0	0	0	0	0	0	0	0	0	0	0	0	3	0	4	0	4	0	2	0	11	0	0	0	0	0	0	0	0	0	0	0	0	0	0	0	0	0	0	0
ASV1523	Eukaryota;Archaeplastida;Rhodophyta;Rhodophyta_X;Florideophyceae;Rhodymeniales;Rhodymeniales_X	0	0	0	0	0	0	0	0	0	0	0	0	0	0	0	0	0	0	9	0	0	0	0	0	0	0	0	0	0	0	0	0	0	0	0	0	0	0	0	0	0	0	0	0	0	0	5	0	0	0	0	0	2	0	0	3
ASV1524	Eukaryota;TSAR;Alveolata;Dinoflagellata;Dinophyceae;Gonyaulacales;Gonyaulacaceae;Gonyaulax	0	0	0	0	0	0	0	0	0	0	0	0	0	0	0	0	0	0	0	6	2	0	0	0	0	0	0	0	0	0	0	0	0	0	0	0	0	0	0	0	0	0	0	0	0	13	0	12	1	0	0	0	0	6	0	0
ASV1525	Eukaryota;TSAR;Alveolata;Ciliophora;Spirotrichea;Oligotrichida;Strombidiidae	0	0	0	0	0	0	0	0	0	0	0	0	0	0	0	0	0	0	0	0	0	0	0	0	0	0	0	0	4	2	2	0	6	3	2	5	0	0	0	0	0	3	0	0	0	0	0	0	0	0	0	0	0	0	0	0
ASV1526	Eukaryota;Haptista;Haptophyta;Haptophyta_X;Prymnesiophyceae;Calcihaptophycidae;Chrysoculteraceae;Chrysoculter;Chrysoculter_sp.	0	0	0	0	0	0	0	0	0	0	0	0	0	0	0	0	0	0	0	0	0	0	0	0	0	0	0	0	0	0	0	0	6	0	0	0	0	0	0	0	19	0	0	0	8	0	9	0	0	0	2	0	2	0	0	0
ASV1527	Eukaryota;TSAR;Rhizaria;Cercozoa;Endomyxa-Phytomyxea;Phagomyxida;Phagomyxidae;Phagomyxa;Phagomyxa_sp.	0	21	0	0	0	0	0	0	0	0	0	0	0	0	0	0	0	0	0	0	0	0	0	0	0	0	0	0	0	0	0	0	0	0	0	0	0	0	0	0	0	0	0	0	0	0	0	0	0	0	0	0	0	0	0	0
ASV1528	Eukaryota;Haptista;Haptophyta;Haptophyta_X;Prymnesiophyceae;Phaeocystales;Phaeocystaceae;Phaeocystis;Phaeocystis_sp.	0	0	0	0	0	0	0	0	0	0	0	0	0	0	0	0	1	0	0	0	0	0	0	0	0	0	0	0	0	0	0	0	0	0	0	0	0	0	0	0	0	0	0	0	12	0	0	4	0	0	28	0	0	6	0	0
ASV1529	Eukaryota;TSAR;Alveolata;Dinoflagellata;Syndiniales;Dino-Group-II;Dino-Group-II-Clade-27;Dino-Group-II-Clade-27_X;Dino-Group-II-Clade-27_X_sp.	0	0	0	0	0	0	0	0	0	0	0	0	0	0	0	0	0	0	0	0	2	0	0	0	0	0	21	0	0	0	0	0	0	0	0	0	0	0	0	0	0	0	0	0	0	0	0	0	0	0	0	0	0	0	3	0
ASV1530	Eukaryota;TSAR;Alveolata;Ciliophora;Spirotrichea;Oligotrichida;Strombidiidae;Strombidiidae_X;Strombidiidae_X_sp.	0	0	0	0	0	0	0	0	0	0	0	0	0	0	0	0	0	0	0	0	0	0	0	0	0	0	0	0	3	0	8	0	0	7	15	12	0	0	0	0	0	0	0	0	0	0	0	0	0	0	0	0	0	0	0	0
ASV1531	Eukaryota;TSAR;Rhizaria;Cercozoa;Filosa-Thecofilosea;Cryomonadida;Protaspa-lineage;Protaspa-lineage_X;Protaspa-lineage_X_sp.	0	0	0	0	0	0	0	0	0	0	0	0	0	0	0	0	0	0	0	0	0	0	0	0	0	0	0	0	0	0	0	0	0	0	0	0	0	0	0	0	0	0	0	0	10	0	0	43	0	0	0	0	0	8	0	0
ASV1532	Eukaryota;TSAR;Telonemia;Telonemia_X;Telonemia_XX;Telonemia_XXX;Telonemia-Group-2;Telonemia-Group-2_X;Telonemia-Group-2_X_sp.	0	0	0	0	0	0	0	0	0	0	0	0	0	0	0	0	0	0	0	0	0	0	0	0	0	0	0	0	0	0	0	2	0	0	4	0	0	0	0	7	0	15	8	0	0	0	0	0	0	0	0	0	0	0	0	0
ASV1533	Eukaryota;TSAR;Alveolata;Dinoflagellata;Syndiniales;Dino-Group-II;Dino-Group-II-Clade-10-and-11;Dino-Group-II-Clade-10-and-11_X;Dino-Group-II-Clade-10-and-11_X_sp.	0	0	0	0	8	0	0	0	0	4	5	0	18	0	0	0	0	0	0	0	0	0	0	0	0	0	0	0	0	0	0	0	2	0	0	0	0	0	0	0	0	0	0	0	0	0	0	0	0	0	0	0	0	0	0	0
ASV1534	Eukaryota;TSAR;Alveolata;Dinoflagellata;Syndiniales;Dino-Group-I;Dino-Group-I-Clade-5;Dino-Group-I-Clade-5_X;Dino-Group-I-Clade-5_X_sp.	0	0	0	0	5	1	4	1	0	1	2	0	0	16	0	0	0	0	0	0	0	0	0	0	0	0	0	0	0	0	6	0	0	3	0	0	0	0	0	0	0	0	0	1	0	0	0	0	0	0	0	0	0	0	0	0
ASV1535	Eukaryota;TSAR;Rhizaria;Cercozoa;Filosa-Thecofilosea;Cryomonadida;Protaspa-lineage;Protaspa-lineage_X;Protaspa-lineage_X_sp.	0	0	0	0	0	0	0	0	0	0	0	0	0	0	0	0	6	0	0	0	0	0	19	0	0	0	4	0	0	0	0	0	0	0	0	0	0	0	0	0	0	0	0	0	2	9	0	0	0	0	9	5	0	0	6	0
ASV1536	Eukaryota;TSAR;Rhizaria;Cercozoa;Filosa-Thecofilosea;Cryomonadida;Cryothecomonas-lineage;Cryothecomonas-lineage_X;Cryothecomonas-lineage_X_sp.	0	0	0	0	0	0	0	0	0	0	0	0	0	0	0	0	0	15	0	0	0	0	0	14	0	0	5	0	0	0	0	0	0	0	0	0	0	0	0	0	0	0	0	0	0	11	0	0	0	0	0	8	0	0	0	0
ASV1537	Eukaryota;TSAR;Alveolata;Dinoflagellata;Dinophyceae	0	0	0	0	0	0	0	0	0	0	0	0	0	0	0	0	0	0	14	0	0	30	0	0	0	0	0	0	0	0	0	0	0	0	0	0	0	0	0	0	0	0	0	0	0	0	9	0	0	12	0	0	4	0	0	0
ASV1538	Eukaryota;TSAR;Alveolata;Dinoflagellata;Dinophyceae	0	0	0	0	0	0	0	0	0	0	0	0	0	0	0	0	0	0	0	5	5	0	0	0	0	9	3	0	0	0	0	0	0	0	0	0	0	0	0	0	0	0	0	0	0	0	0	0	0	0	0	0	0	0	0	0
ASV1539	Eukaryota;TSAR;Telonemia;Telonemia_X;Telonemia_XX;Telonemia_XXX;Telonemia-Group-2;Telonemia-Group-2_X;Telonemia-Group-2_X_sp.	0	0	0	0	0	0	0	0	0	0	0	0	0	0	0	0	0	0	0	3	0	0	0	0	0	0	3	0	0	0	0	0	0	2	0	0	0	0	0	0	0	0	0	0	0	0	0	23	0	0	0	0	6	5	4	0
ASV1540	Eukaryota;Archaeplastida;Rhodophyta;Rhodophyta_X;Florideophyceae	0	0	0	0	0	0	0	0	0	0	0	0	0	0	0	0	0	0	0	0	0	0	0	0	0	0	0	0	0	0	0	0	0	0	0	0	0	0	0	0	0	0	0	0	0	0	0	0	0	0	0	2	0	0	4	0
ASV1541	Eukaryota;TSAR;Rhizaria;Cercozoa	0	0	0	0	0	0	0	0	0	0	0	0	0	0	0	0	0	0	0	0	0	0	0	0	0	0	6	0	0	0	0	0	0	0	0	0	0	0	0	0	0	0	0	0	0	0	0	0	9	0	0	2	0	0	17	0
ASV1542	Eukaryota;TSAR;Alveolata;Ciliophora;Spirotrichea;Oligotrichida;Strombidiidae	0	0	0	0	0	0	0	0	0	0	0	0	0	0	0	0	0	0	0	0	0	0	0	0	0	0	0	0	13	0	0	0	0	0	13	0	0	0	0	0	0	0	0	0	0	0	0	0	0	0	0	0	0	0	0	0
ASV1543	Eukaryota;TSAR;Alveolata;Dinoflagellata;Dinophyceae	0	0	0	0	0	0	0	0	0	0	0	0	0	0	0	0	0	0	0	0	0	0	0	0	0	0	0	0	0	0	0	0	0	0	0	0	0	0	0	0	0	0	0	0	0	0	0	19	0	0	0	0	0	18	0	0
ASV1544	Eukaryota;TSAR;Alveolata;Dinoflagellata	0	0	0	3	0	0	0	0	2	11	0	0	0	2	0	0	0	0	0	0	0	0	0	0	0	0	0	0	0	4	0	8	0	0	0	0	0	0	0	0	0	0	0	0	0	0	0	0	0	0	0	0	0	0	0	0
ASV1545	Eukaryota;Archaeplastida;Picozoa;Picozoa_X;Picozoa_XX;Picozoa_XXX;Picozoa_XXXX;Picozoa_XXXXX;Picozoa_XXXXX_sp.	0	0	0	0	0	0	1	0	0	3	0	0	0	0	0	0	0	14	0	0	0	0	0	0	0	0	0	0	0	6	0	0	0	0	0	0	0	0	0	0	1	0	0	0	0	0	0	0	0	0	0	3	0	0	6	0
ASV1546	Eukaryota;TSAR;Alveolata;Dinoflagellata;Dinophyceae	0	0	0	0	0	0	0	0	0	0	0	3	0	0	0	0	0	0	0	0	0	0	0	0	0	0	0	0	0	0	8	5	0	0	8	0	5	0	0	6	0	0	0	0	0	0	0	0	0	0	0	0	0	0	0	0
ASV1547	Eukaryota;TSAR;Alveolata;Dinoflagellata;Dinophyceae	0	0	0	0	0	0	0	0	0	0	0	0	0	0	0	0	0	0	0	0	0	0	0	0	0	0	0	0	0	0	0	0	0	18	0	0	0	0	14	0	0	0	0	6	0	0	0	0	0	0	0	0	0	0	0	0
ASV1548	Eukaryota;TSAR;Alveolata;Dinoflagellata;Dinophyceae;Suessiales;Suessiaceae	0	0	0	0	0	0	0	0	0	0	0	0	0	0	0	0	0	0	0	0	0	0	0	0	0	0	0	0	0	0	0	0	0	0	0	0	0	0	0	0	0	0	0	0	10	7	0	18	0	0	6	0	0	0	0	0
ASV1549	Eukaryota;Haptista;Haptophyta;Haptophyta_X;Prymnesiophyceae;Prymnesiales;Prymnesiophyceae_Clade_B4;Prymnesiophyceae_Clade_B4_X;Prymnesiophyceae_Clade_B4_X_sp.	0	0	0	0	0	0	0	0	0	0	0	0	0	0	0	0	0	0	0	0	0	0	0	0	0	0	0	0	0	0	0	0	0	0	0	0	0	0	0	0	0	0	0	0	0	11	0	0	1	0	0	6	0	0	7	0
ASV1550	Eukaryota;TSAR;Rhizaria;Cercozoa	0	3	1	0	0	0	0	0	0	0	0	0	0	0	0	0	0	0	0	0	0	0	0	0	0	0	0	0	0	0	0	0	0	0	0	0	0	5	10	4	0	0	0	5	0	0	0	0	0	0	0	0	0	0	0	0
ASV1551	Eukaryota;TSAR;Alveolata;Dinoflagellata;Syndiniales;Dino-Group-II;Dino-Group-II-Clade-27;Dino-Group-II-Clade-27_X;Dino-Group-II-Clade-27_X_sp.	0	0	0	0	0	0	0	0	0	7	5	0	0	0	0	0	0	0	0	0	0	0	0	0	0	0	0	0	0	14	2	2	0	4	0	0	0	0	0	0	0	0	0	0	0	0	0	0	0	0	0	0	0	0	0	0
ASV1552	Eukaryota;TSAR;Stramenopiles;Gyrista;Bacillariophyceae	0	0	0	0	0	0	0	0	0	0	0	0	0	0	0	0	4	0	0	0	0	0	0	0	0	0	0	0	0	0	0	0	0	0	0	0	0	0	0	0	0	0	0	0	5	0	0	10	7	11	5	0	0	3	0	2
ASV1553	Eukaryota;TSAR;Alveolata;Dinoflagellata;Dinophyceae	0	0	0	0	0	0	0	0	0	0	0	0	0	0	0	0	5	0	0	0	0	0	0	0	0	0	0	0	0	0	0	0	0	0	0	0	0	0	0	0	0	0	0	0	37	0	0	0	0	0	1	0	0	0	0	0
ASV1554	Eukaryota;TSAR;Alveolata;Dinoflagellata;Dinophyceae	0	0	0	0	0	0	0	0	0	0	0	0	0	0	0	0	0	16	0	0	2	0	0	0	0	0	0	0	0	0	0	0	0	0	0	0	0	0	0	0	0	0	0	0	0	13	0	0	0	0	0	17	0	0	0	0
ASV1555	Eukaryota;Archaeplastida;Rhodophyta;Rhodophyta_X;Florideophyceae;Gigartinales;Gigartinales_X;Chondrus;Chondrus_yendoi	0	0	0	0	0	0	0	0	0	0	0	0	0	0	0	0	0	0	8	0	12	0	0	0	0	0	0	0	0	0	0	0	0	0	0	0	0	0	0	0	0	0	0	0	0	0	7	0	0	0	0	0	2	0	0	2
ASV1556	Eukaryota;TSAR;Alveolata;Dinoflagellata;Syndiniales;Dino-Group-I;Dino-Group-I-Clade-8;Dino-Group-I-Clade-8_X;Dino-Group-I-Clade-8_X_sp.	0	0	0	3	4	0	0	0	0	5	8	5	5	2	0	0	0	0	0	0	0	0	0	0	0	0	0	0	0	0	0	0	0	0	4	0	0	0	0	0	0	0	0	0	0	0	0	0	0	0	0	0	0	0	0	0
ASV1557	Eukaryota;TSAR;Alveolata;Dinoflagellata;Dinophyceae	0	0	0	7	5	5	4	4	0	0	2	3	1	5	0	9	0	0	0	0	0	0	0	0	0	0	0	0	0	0	0	0	0	0	0	0	0	0	0	0	0	0	0	0	0	0	0	0	0	0	0	0	0	0	0	0
ASV1558	Eukaryota	0	0	0	0	0	0	0	0	0	0	0	0	0	0	0	0	3	0	0	1	0	0	0	0	0	3	0	0	0	0	0	0	0	0	0	0	0	0	0	0	0	0	0	0	0	0	0	0	0	0	0	6	0	9	0	0
ASV1559	Eukaryota:nucl;Cryptista:nucl;Cryptophyta:nucl;Cryptophyta_X:nucl;Cryptophyceae:nucl	0	0	0	0	0	0	0	0	0	0	0	0	0	0	0	0	0	19	0	0	0	0	0	0	0	1	10	0	0	0	0	0	0	0	0	0	0	0	0	0	0	0	0	0	0	0	0	0	0	0	0	4	0	0	4	0
ASV1560	Eukaryota;TSAR;Alveolata;Ciliophora;Spirotrichea;Licnophoria;Licnophoridae;Licnophora;Licnophora_lyngbycola	0	0	0	0	0	0	0	0	0	0	0	0	0	0	0	0	0	0	0	0	0	0	0	0	0	0	0	0	0	0	0	0	0	0	0	0	0	0	0	0	0	0	0	0	0	2	0	0	0	0	0	0	0	0	0	0
ASV1561	Eukaryota;TSAR;Rhizaria;Cercozoa	0	0	0	0	0	0	0	0	0	0	0	0	0	0	0	0	0	0	0	0	0	0	0	0	0	0	0	0	0	0	0	0	0	0	0	0	0	0	0	0	0	0	0	0	0	0	8	0	8	4	0	2	2	0	5	0
ASV1562	Eukaryota;TSAR;Alveolata;Dinoflagellata;Syndiniales;Dino-Group-I;Dino-Group-I-Clade-5;Dino-Group-I-Clade-5_X;Dino-Group-I-Clade-5_X_sp.	0	0	0	0	0	9	0	7	0	4	3	0	0	0	0	0	0	0	0	0	0	0	0	0	0	0	0	0	0	3	2	0	0	4	0	0	0	0	0	0	2	0	0	0	0	0	0	0	0	0	0	0	0	0	0	0
ASV1563	Eukaryota;TSAR;Alveolata;Dinoflagellata;Syndiniales;Dino-Group-III;Dino-Group-III_X;Dino-Group-III_XX;Dino-Group-III_XX_sp.	0	0	0	0	0	0	0	0	0	0	0	0	0	0	0	0	0	0	0	0	0	0	0	0	0	0	0	0	6	0	13	1	0	0	0	0	5	0	0	2	0	0	0	0	0	0	0	0	0	0	0	0	0	0	0	0
ASV1564	Eukaryota;TSAR;Rhizaria;Cercozoa;Filosa-Imbricatea;Thaumatomonadida;Thaumatomonadidae;Thaumatomastix;Thaumatomastix_sp.	0	0	0	0	0	0	0	0	0	0	0	0	0	0	0	0	0	0	6	0	0	10	0	0	0	0	0	0	0	0	0	0	3	0	0	11	0	0	0	0	0	0	0	9	0	0	3	0	0	9	0	0	0	0	0	0
ASV1565	Eukaryota;TSAR;Alveolata;Ciliophora;Phyllopharyngea;Cyrtophoria_8;Dysteriidae	0	0	0	0	0	0	0	3	0	0	0	0	0	1	0	0	0	0	0	0	0	0	0	0	0	0	0	0	0	0	0	0	0	12	0	0	3	0	0	0	0	7	5	6	0	0	0	0	0	0	0	0	0	0	0	0
ASV1566	Eukaryota;TSAR;Stramenopiles;Gyrista;Mediophyceae	0	0	0	0	0	0	0	0	0	0	0	0	0	0	0	0	20	0	0	0	0	0	0	0	0	0	0	0	0	0	0	0	0	0	0	0	0	0	0	0	0	0	0	0	3	0	0	2	0	0	8	0	0	0	0	0
ASV1567	Eukaryota	0	0	0	0	0	0	0	0	0	0	0	0	0	0	0	0	9	0	0	5	0	0	0	0	0	5	0	0	0	0	0	0	0	0	0	0	0	0	0	0	0	0	0	0	0	0	0	0	0	0	0	0	0	0	0	0
ASV1568	Eukaryota;TSAR;Rhizaria;Radiolaria;Polycystinea;Nassellaria;Artostrobiidae;Artostrobiidae_X;Artostrobiidae_X_sp.	0	0	0	1	0	0	0	0	0	0	0	0	0	0	0	0	0	0	0	0	0	0	0	0	0	0	0	0	0	0	0	0	0	0	0	14	0	0	0	0	30	0	0	0	0	0	0	0	0	0	0	0	0	0	0	0
ASV1569	Eukaryota;TSAR;Rhizaria;Cercozoa;Filosa-Thecofilosea;Filosa-Thecofilosea_X;Mataza-lineage;Mataza-lineage_X;Mataza-lineage_X_sp.	0	0	0	0	0	0	0	0	0	0	0	0	0	0	0	0	0	0	0	4	0	0	0	0	0	9	0	0	0	0	0	0	0	0	0	0	0	0	0	0	0	0	0	0	0	0	0	12	0	0	0	0	0	5	0	0
ASV1570	Eukaryota;TSAR;Alveolata;Dinoflagellata;Dinophyceae;Peridiniales	0	0	0	0	0	0	0	12	0	0	0	0	0	0	0	0	0	0	0	0	0	0	0	0	0	0	0	0	0	0	0	0	0	0	0	14	0	0	0	0	0	0	0	12	0	0	0	0	0	0	0	0	0	0	0	0
ASV1571	Eukaryota;TSAR;Rhizaria;Radiolaria;Acantharea;Acantharea_C	0	0	0	0	0	0	0	0	0	0	0	0	0	0	0	0	0	0	0	0	0	0	0	0	0	0	0	0	2	0	0	2	0	6	4	2	0	0	0	1	0	0	4	0	0	0	0	0	0	0	0	0	0	0	0	0
ASV1572	Eukaryota;Haptista;Haptophyta;Haptophyta_X;Haptophyta_Clade_HAP4;Haptophyta_Clade_HAP4_X;Haptophyta_Clade_HAP4_XX;Haptophyta_Clade_HAP4_XXX;Haptophyta_Clade_HAP4_XXX_sp.	0	0	0	2	0	2	2	0	2	1	0	3	1	5	0	0	0	0	0	0	0	0	0	0	0	0	0	0	2	3	4	2	0	1	4	0	0	0	0	0	0	0	0	0	0	0	0	0	0	0	0	0	0	0	0	0
ASV1573	Eukaryota;TSAR;Stramenopiles;Gyrista;Bacillariophyceae	0	0	3	0	0	0	0	0	0	0	0	0	0	0	0	0	0	0	0	0	0	0	0	0	0	0	0	0	0	0	0	0	0	0	0	0	0	0	23	0	0	0	6	0	0	0	0	0	0	0	0	0	0	0	0	0
ASV1574	Eukaryota;TSAR;Stramenopiles;Bigyra;Sagenista;Labyrinthulomycetes;Labyrinthulomycetes_LAB15;Labyrinthulomycetes_LAB15_X;Labyrinthulomycetes_LAB15_X_sp.	0	0	0	0	0	0	0	0	0	0	1	0	0	0	0	0	0	0	0	0	0	0	0	0	0	0	0	0	3	1	4	3	7	10	7	7	5	0	0	0	0	0	0	0	0	0	0	0	0	0	0	0	0	0	0	0
ASV1575	Eukaryota;Haptista;Haptophyta;Haptophyta_X;Prymnesiophyceae;Prymnesiales;Chrysochromulinaceae;Chrysochromulina;Chrysochromulina_sp.	0	0	0	0	0	0	0	0	0	0	0	0	0	0	0	0	1	0	0	0	0	0	0	0	0	0	0	0	0	0	0	0	0	0	0	0	0	0	0	0	0	0	0	0	22	0	0	0	0	0	15	0	0	6	0	0
ASV1576	Eukaryota;TSAR;Alveolata;Ciliophora;CONThreeP;CONThreeP_X;Discotrichidae;NASSO_1;NASSO_1_sp.	0	0	0	0	0	8	0	0	0	0	0	0	0	0	0	0	0	0	0	0	0	0	0	0	0	0	0	0	0	0	0	0	0	0	6	0	0	0	0	3	0	11	9	0	0	0	0	0	0	0	0	0	0	0	0	0
ASV1577	Eukaryota;TSAR;Alveolata;Dinoflagellata;Dinophyceae;Gonyaulacales;Pyrocystaceae;Ostreopsis;Ostreopsis_sp.	0	0	0	0	0	0	0	0	0	0	0	0	0	0	0	0	0	0	0	15	0	0	0	0	0	7	0	0	0	0	0	0	0	0	0	0	0	0	0	0	0	0	0	0	0	0	0	0	0	0	0	0	0	0	0	0
ASV1578	Eukaryota;TSAR;Alveolata;Dinoflagellata;Dinophyceae	0	0	0	0	0	0	0	0	0	0	0	0	0	0	0	0	0	0	0	0	0	0	0	0	0	0	0	0	11	0	0	0	0	0	8	0	0	0	0	0	0	0	0	0	0	0	0	0	0	0	0	0	0	0	0	0
ASV1579	Eukaryota;Archaeplastida;Picozoa;Picozoa_X;Picozoa_XX;Picozoa_XXX;Picozoa_XXXX;Picozoa_XXXXX;Picozoa_XXXXX_sp.	0	0	0	0	0	0	0	0	0	0	0	0	0	0	0	0	0	0	0	0	0	0	0	0	0	0	0	0	1	9	1	6	0	5	0	4	0	0	0	0	0	0	0	0	0	0	0	0	0	0	0	0	0	0	0	0
ASV1580	Eukaryota;TSAR;Alveolata;Dinoflagellata;Syndiniales;Dino-Group-I;Dino-Group-I-Clade-1;Dino-Group-I-Clade-1_X;Dino-Group-I-Clade-1_X_sp.	0	2	0	0	1	0	0	0	0	4	1	0	3	0	0	0	0	0	4	0	0	0	0	0	11	0	0	0	0	0	0	0	0	0	0	0	0	0	0	0	0	0	0	0	0	8	0	0	0	0	0	0	0	0	0	0
ASV1581	Eukaryota;TSAR;Alveolata;Dinoflagellata;Dinophyceae	0	0	0	0	0	1	0	0	0	0	8	0	0	0	0	0	0	0	0	0	0	0	0	0	0	0	0	0	0	7	8	0	0	0	0	0	0	0	0	0	0	0	0	0	0	0	0	0	0	0	0	0	0	0	0	0
ASV1582	Eukaryota;TSAR;Alveolata;Dinoflagellata;Syndiniales;Dino-Group-II;Dino-Group-II_X;Dino-Group-II_XX;Dino-Group-II_XX_sp.	0	0	0	0	4	0	0	0	0	3	0	0	2	8	0	0	0	0	0	0	0	0	0	0	0	0	0	0	0	0	0	2	0	0	0	2	0	4	0	0	0	0	0	5	0	0	0	0	0	0	0	0	0	0	0	0
ASV1583	Eukaryota:nucl;Cryptista:nucl;Cryptophyta:nucl;Cryptophyta_X:nucl;Cryptophyceae:nucl;Cryptomonadales:nucl	0	0	0	0	0	0	0	0	0	0	0	0	0	0	0	0	0	1	4	0	9	0	0	0	0	0	6	4	0	0	0	0	0	0	0	0	0	0	0	0	0	0	0	0	0	1	0	0	1	0	0	0	0	0	3	4
ASV1584	Eukaryota	0	0	0	0	0	0	0	0	0	0	0	0	0	0	0	0	0	0	0	5	4	5	0	0	0	0	8	0	0	0	0	0	0	0	0	0	0	0	0	0	0	0	0	0	0	0	0	0	0	0	0	0	0	0	0	0
ASV1585	Eukaryota	0	0	0	0	0	0	0	0	0	0	0	0	0	0	0	0	0	0	0	0	0	0	0	0	0	0	0	0	21	0	18	0	0	0	0	0	0	0	0	0	0	0	0	0	0	0	0	0	0	0	0	0	0	0	0	0
ASV1586	Eukaryota;TSAR;Alveolata;Dinoflagellata;Dinophyceae	0	1	0	0	0	0	0	0	0	0	0	0	0	0	0	0	0	0	14	2	0	11	0	0	4	0	0	10	0	0	0	0	0	0	0	0	0	0	0	0	0	0	0	0	0	0	12	0	0	0	0	0	4	0	0	2
ASV1587	Eukaryota;Haptista;Haptophyta;Haptophyta_X;Prymnesiophyceae	0	0	0	0	0	0	0	0	0	0	0	0	0	0	0	0	0	0	0	0	0	0	7	0	0	0	0	0	0	0	0	0	0	0	0	0	0	0	0	0	0	0	0	0	10	0	0	0	0	0	18	0	0	2	3	0
ASV1588	Eukaryota;TSAR;Alveolata;Ciliophora;Phyllopharyngea;Cyrtophoria_1;PHYLL_4;PHYLL_4_X;PHYLL_4_X_sp.	0	0	0	0	0	0	0	0	0	0	0	0	0	0	0	0	0	0	0	0	0	0	0	0	0	0	0	0	0	0	0	0	3	0	10	5	5	0	0	5	0	0	10	0	0	0	0	0	0	0	0	0	0	0	0	0
ASV1589	Eukaryota;TSAR;Alveolata;Ciliophora;Spirotrichea;Oligotrichida;Strombidiidae	0	0	0	0	0	0	0	0	0	0	0	0	0	0	0	0	0	0	0	0	0	0	0	0	0	0	0	0	0	7	0	0	12	0	6	11	0	0	0	0	0	0	0	5	0	0	0	0	0	0	0	0	0	0	0	0
ASV1590	Eukaryota;TSAR;Stramenopiles;Gyrista;Mediophyceae	0	1	0	0	0	0	0	0	0	0	0	0	0	0	0	0	0	12	0	0	0	0	0	8	0	0	0	0	0	0	0	0	0	0	0	0	0	0	0	0	0	0	0	0	0	8	0	0	10	0	0	6	0	0	4	0
ASV1591	Eukaryota;TSAR;Alveolata;Dinoflagellata;Syndiniales;Dino-Group-II;Dino-Group-II-Clade-26;Dino-Group-II-Clade-26_X;Dino-Group-II-Clade-26_X_sp.	0	0	0	0	0	0	0	0	0	0	0	0	0	0	0	0	0	8	0	0	3	0	0	0	0	0	11	0	0	0	0	0	0	0	0	0	0	0	0	0	0	0	0	0	0	0	0	0	0	0	0	0	0	0	0	0
ASV1592	Eukaryota;TSAR;Alveolata;Ciliophora;Colpodea;Colpodea_X;Cyrtolophosidida;Aristerostoma;Aristerostoma_sp.	0	0	0	0	0	0	0	0	0	0	0	0	0	0	0	0	0	0	0	0	0	0	0	0	0	0	0	0	0	0	0	0	0	0	0	0	0	0	0	0	0	0	0	0	0	0	0	0	3	0	0	0	4	0	0	0
ASV1593	Eukaryota;TSAR;Rhizaria;Cercozoa	0	0	0	0	0	0	0	0	0	0	0	0	0	0	0	0	0	0	0	0	12	0	0	0	0	0	6	0	0	0	0	0	0	0	0	0	0	0	0	0	0	0	0	0	0	0	0	0	5	0	0	0	0	0	4	0
ASV1594	Eukaryota;TSAR;Alveolata;Ciliophora;Oligohymenophorea;OLIGO5;OLIGO5_X;OLIGO5_XX;OLIGO5_XX_sp.	0	0	0	0	0	0	0	0	0	0	0	0	0	0	0	0	0	0	0	0	0	0	0	0	0	0	0	0	1	0	0	6	1	0	3	3	0	0	0	1	0	0	8	0	0	0	0	0	0	0	0	0	0	0	0	0
ASV1595	Eukaryota;Obazoa;Opisthokonta;Rotosphaerida;Rotosphaerida_X;Rotosphaerida_XX;Rotosphaerida_XXX;Lithocolla;Lithocolla_globosa	0	1	0	0	0	0	0	0	0	0	0	0	0	0	0	0	0	0	0	0	0	0	0	0	0	0	0	0	0	0	0	0	0	0	0	0	0	0	0	0	0	0	0	0	0	6	1	0	6	4	0	0	2	0	5	0
ASV1596	Eukaryota;TSAR;Alveolata;Dinoflagellata;Syndiniales;Dino-Group-I;Dino-Group-I-Clade-5;Dino-Group-I-Clade-5_X;Dino-Group-I-Clade-5_X_sp.	0	0	0	2	0	0	0	0	0	2	0	6	2	3	3	0	0	0	0	0	0	0	0	0	0	0	0	0	0	0	0	5	0	1	0	0	0	0	0	7	0	0	0	0	0	0	0	0	0	0	0	0	0	0	0	0
ASV1597	Eukaryota;TSAR;Alveolata;Dinoflagellata;Dinophyceae	0	0	14	0	0	4	0	0	0	0	0	0	0	0	0	0	0	0	0	0	0	0	0	0	0	0	0	0	0	0	0	0	0	0	0	0	0	0	0	0	0	0	0	0	0	0	0	0	0	0	0	0	0	0	0	0
ASV1598	Eukaryota;TSAR;Stramenopiles;Gyrista;Coscinodiscophyceae;Rhizosoleniales;Rhizosoleniaceae;Rhizosolenia	0	0	0	0	0	0	0	0	0	0	0	0	0	0	0	0	4	0	0	0	0	0	5	0	3	0	0	0	0	0	0	0	0	0	0	0	0	0	0	0	0	0	0	0	17	0	10	0	0	0	0	0	1	0	0	0
ASV1599	Eukaryota;TSAR;Alveolata;Dinoflagellata;Syndiniales;Dino-Group-I;Dino-Group-I-Clade-4;Dino-Group-I-Clade-4_X;Dino-Group-I-Clade-4_X_sp.	0	0	0	8	0	23	0	0	0	0	0	0	0	6	2	0	0	0	0	0	0	0	0	19	0	0	0	0	0	0	0	0	0	0	0	0	0	0	0	0	0	0	0	0	0	0	0	0	0	0	0	0	0	0	0	0
ASV1600	Eukaryota;Obazoa;Opisthokonta;Ichthyosporea;Ichthyophonida;Abeoformidae;Abeoformidae_Group_MAIP_1;Abeoformidae_Group_MAIP_1_X;Abeoformidae_Group_MAIP_1_X_sp.	0	0	0	0	0	0	0	0	0	0	0	0	0	0	0	0	0	7	0	0	3	0	0	6	0	0	0	0	0	0	0	0	0	0	0	0	0	0	0	0	0	0	0	0	0	16	0	0	0	0	0	12	0	0	0	0
ASV1601	Eukaryota;TSAR;Alveolata;Ciliophora;Phyllopharyngea;Cyrtophoria_8;Dysteriidae	0	0	0	0	0	0	0	0	0	0	0	0	0	0	0	0	0	0	0	2	0	3	0	6	0	0	1	0	0	0	0	0	0	0	0	0	0	0	0	0	0	0	0	0	0	1	0	10	3	0	0	5	0	1	1	0
ASV1602	Eukaryota;TSAR;Alveolata;Dinoflagellata;Dinophyceae	0	0	0	0	0	0	0	0	0	0	0	0	0	0	0	0	0	0	20	0	0	19	0	0	0	0	0	0	0	0	0	0	0	0	0	0	0	0	0	0	0	0	0	0	0	0	13	0	0	7	0	0	0	0	0	0
ASV1603	Eukaryota;Archaeplastida;Rhodophyta;Rhodophyta_X;Florideophyceae	0	0	0	0	0	0	0	0	0	0	0	0	0	0	0	0	0	0	4	0	0	0	0	0	0	0	0	8	0	0	0	0	0	0	0	0	0	0	0	0	0	0	0	0	0	0	3	0	0	9	0	0	0	0	0	7
ASV1604	Eukaryota;TSAR;Alveolata;Ciliophora;Spirotrichea;Oligotrichida;Strombidiidae	0	0	0	0	0	0	0	0	0	0	0	0	0	0	0	0	0	0	0	0	0	0	0	0	0	0	0	0	0	0	0	0	0	0	0	0	0	0	0	0	0	0	0	0	0	0	0	0	0	0	0	4	4	0	0	0
ASV1605	Eukaryota;TSAR;Alveolata;Ciliophora;Oligohymenophorea;OLIGO5;OLIGO5_X;OLIGO5_XX;OLIGO5_XX_sp.	0	0	0	0	0	0	0	0	0	0	0	0	0	0	0	0	0	0	0	0	0	0	0	0	0	0	0	0	0	0	0	0	12	0	0	7	0	0	0	0	0	0	0	0	0	0	0	0	0	0	0	0	0	0	0	0
ASV1606	Eukaryota;TSAR;Alveolata;Ciliophora;Spirotrichea;Oligotrichida;Strombidiidae	0	0	0	0	0	0	0	0	0	0	0	0	0	0	0	0	0	0	0	0	0	0	0	0	0	0	0	0	0	0	0	0	2	0	0	5	0	0	0	0	0	0	0	4	0	0	0	0	0	0	0	0	0	0	0	0
ASV1607	Eukaryota;Archaeplastida;Rhodophyta;Rhodophyta_X;Florideophyceae;Corallinales;Corallinales_X;Jania;Jania_sp.	0	0	0	0	0	0	0	0	0	0	0	0	0	0	0	0	0	0	0	0	0	0	0	0	0	0	0	0	0	0	0	0	0	0	0	0	0	0	0	0	0	0	0	0	0	0	0	0	4	3	0	0	0	0	0	0
ASV1608	Eukaryota;TSAR;Alveolata;Dinoflagellata;Dinophyceae	7	9	0	0	0	4	0	0	0	0	0	0	0	0	0	0	0	0	0	0	0	0	0	0	0	0	0	0	0	0	0	0	0	6	0	0	0	0	0	0	0	8	0	0	0	0	0	0	0	0	0	0	0	0	0	0
ASV1609	Eukaryota;TSAR;Alveolata;Dinoflagellata;Dinophyceae;Peridiniales	6	14	0	0	0	0	0	0	0	1	0	0	0	0	0	0	0	0	0	0	0	0	0	0	0	0	0	0	0	4	0	0	0	0	0	0	0	0	0	0	0	0	0	0	0	0	0	0	0	0	0	0	0	0	0	0
ASV1610	Eukaryota;TSAR;Alveolata;Dinoflagellata;Syndiniales;Dino-Group-II;Dino-Group-II_X;Dino-Group-II_XX;Dino-Group-II_XX_sp.	2	0	0	0	0	0	0	0	5	0	6	4	3	0	0	4	0	0	0	0	0	0	0	0	0	0	0	0	2	0	0	0	0	0	0	1	0	0	0	0	0	0	0	0	0	0	0	0	0	0	0	0	0	0	0	0
ASV1611	Eukaryota;TSAR;Stramenopiles;Gyrista;Bacillariophyceae	0	4	0	0	0	0	0	0	0	0	0	0	0	0	0	0	0	0	0	0	0	0	0	0	0	0	0	0	0	0	0	0	0	0	0	0	4	14	17	0	0	0	0	0	0	0	0	0	0	0	0	0	0	0	0	0
ASV1612	Eukaryota;TSAR;Rhizaria;Radiolaria;Polycystinea;Spumellaria;Spumellaria_1;Spumellaria_1_X;Spumellaria_1_X_sp.	0	0	0	0	0	0	0	0	0	0	11	2	0	0	8	0	0	0	0	0	0	0	0	0	0	0	0	0	0	0	0	0	0	0	0	0	0	0	0	0	0	0	0	0	0	0	0	0	0	0	0	0	0	0	0	0
ASV1613	Eukaryota;TSAR;Alveolata;Ciliophora;Oligohymenophorea;Scuticociliatia_2;Pleuronematida	0	0	0	0	0	0	0	0	0	0	0	0	0	0	0	0	0	0	0	0	0	4	0	0	0	0	0	0	0	0	0	0	0	0	0	0	0	0	0	0	0	0	0	0	0	0	0	0	0	11	0	0	2	0	0	9
ASV1614	Eukaryota;TSAR;Rhizaria;Radiolaria;Acantharea;Acantharea_4	0	0	0	0	0	0	0	0	0	0	0	0	0	0	0	0	0	0	0	0	0	0	0	0	0	0	0	0	0	0	0	6	2	0	0	0	1	4	4	1	0	2	4	6	0	0	0	0	0	0	0	0	0	0	0	0
ASV1615	Eukaryota;TSAR;Stramenopiles;Stramenopiles_X;Stramenopiles_XX;Stramenopiles_XXX;Stramenopiles_XXXX;Stramenopiles_XXXXX;Stramenopiles_XXXXX_sp.	0	0	0	0	0	0	0	0	0	0	0	0	0	0	0	0	0	0	0	0	0	0	0	0	0	0	0	0	4	5	0	0	9	0	0	0	0	0	0	0	7	0	0	0	0	0	0	0	0	0	0	0	0	0	0	0
ASV1616	Eukaryota;Haptista;Haptophyta;Haptophyta_X;Prymnesiophyceae;Isochrysidales;Noelaerhabdaceae	0	0	0	0	0	0	0	0	0	0	0	0	0	0	0	0	0	0	0	0	0	0	0	0	0	0	0	0	0	0	0	0	0	0	0	0	0	0	0	0	0	0	0	0	0	16	0	0	0	8	0	10	0	0	0	0
ASV1617	Eukaryota;TSAR;Rhizaria;Radiolaria;RAD-B;RAD-B_X;RAD-B_X_Group-Ib;RAD-B_X_Group-Ib_X;RAD-B_X_Group-Ib_X_sp.	1	0	0	0	4	1	0	0	0	0	0	1	6	3	0	0	0	0	0	0	0	0	0	0	0	0	0	0	5	0	0	2	0	2	0	0	2	0	0	0	0	0	0	0	0	0	0	0	0	0	0	0	0	0	0	0
ASV1618	Eukaryota;TSAR;Alveolata;Dinoflagellata;Dinophyceae;Peridiniales;Protoperidiniaceae;Protoperidinium	0	12	0	0	0	0	0	0	0	0	0	0	0	0	0	0	0	0	0	0	0	0	0	0	0	0	0	0	0	0	0	0	0	0	0	0	0	10	0	0	0	0	0	0	0	0	0	0	0	0	0	0	0	0	0	0
ASV1619	Eukaryota;TSAR;Stramenopiles;Gyrista;Bacillariophyceae;Naviculales;Naviculaceae;Navicula	0	0	0	0	0	0	0	0	0	0	0	0	0	0	0	0	14	0	0	0	0	0	0	0	0	0	0	0	0	0	0	0	0	0	0	0	0	0	0	0	0	0	0	0	23	0	0	0	0	0	0	0	0	7	0	0
ASV1620	Eukaryota;TSAR;Stramenopiles;Gyrista;Mediophyceae;Eupodiscales;Odontellaceae;Odontella	0	0	0	0	0	0	0	0	0	0	0	0	0	0	0	0	9	0	0	0	0	0	0	0	0	0	0	0	0	0	0	0	0	0	0	0	0	0	0	0	0	0	0	0	25	0	0	0	0	0	0	0	0	0	0	0
ASV1621	Eukaryota;TSAR;Alveolata;Dinoflagellata;Dinophyceae	0	0	0	0	0	0	0	0	0	0	0	0	0	0	0	0	5	0	0	9	0	0	0	0	0	0	0	0	0	0	0	0	0	0	0	0	0	0	0	0	0	0	0	0	0	0	0	22	0	0	7	0	0	2	0	0
ASV1622	Eukaryota;Archaeplastida;Chlorophyta;Chlorophyta_X;Ulvophyceae;Ulvales-relatives;Ulvales-relatives_X;Ulvella;Ulvella_leptochaete	0	0	0	0	0	0	0	0	0	0	0	0	0	0	0	0	0	0	0	0	0	0	0	5	0	0	16	0	0	0	0	0	0	0	0	0	0	0	0	0	0	0	0	0	0	0	0	0	0	0	0	1	0	0	15	0
ASV1623	Eukaryota;TSAR;Rhizaria;Cercozoa;Cercozoa_X;Cercozoa_XX;Cercozoa_XXX;Cercozoa_XXXX;Cercozoa_XXXX_sp.	0	0	0	0	0	0	0	0	0	0	0	0	0	0	0	0	0	0	0	0	0	0	0	0	3	0	0	0	0	0	0	0	0	0	0	0	0	0	0	0	0	0	0	0	0	0	9	0	0	1	0	0	24	0	1	2
ASV1624	Eukaryota;TSAR;Alveolata;Ciliophora;Spirotrichea;Choreotrichida;Strobilidiidae;Pelagostrobilidium;Pelagostrobilidium_sp.	0	0	0	0	0	0	0	0	0	0	0	0	0	0	0	0	0	0	0	0	0	0	0	0	0	0	0	0	0	0	0	0	0	0	0	0	0	0	0	0	0	0	0	0	0	2	0	0	0	0	0	3	0	0	1	0
ASV1625	Eukaryota;Archaeplastida;Rhodophyta;Rhodophyta_X;Florideophyceae;Ceramiales	0	0	0	0	0	0	0	0	0	0	0	0	0	0	0	0	0	0	0	0	4	0	0	0	0	0	0	0	0	0	0	0	0	0	0	0	0	0	0	0	0	0	0	0	0	0	1	0	0	0	0	0	4	0	2	0
ASV1626	Eukaryota;TSAR;Alveolata;Ciliophora;Phyllopharyngea;Cyrtophoria_2;Lynchellidae_1;Chlamydonellopsis	0	0	0	0	0	0	0	0	0	0	0	0	0	0	0	0	0	0	0	0	2	0	0	0	0	0	1	0	0	0	0	0	0	0	0	0	0	0	0	0	0	0	0	0	1	0	0	0	7	0	0	0	0	0	8	0
ASV1627	Eukaryota;Archaeplastida;Rhodophyta;Rhodophyta_X;Florideophyceae;Gigartinales;Gigartinales_X;Bonnemaisonia;Bonnemaisonia_hamifera	0	0	0	0	0	0	0	0	0	0	0	0	0	0	0	0	0	0	0	0	0	6	0	0	0	0	0	0	0	0	0	0	0	0	0	0	0	0	0	0	0	0	0	0	0	0	0	0	0	8	0	0	0	0	0	6
ASV1628	Eukaryota;TSAR;Rhizaria;Cercozoa;Filosa-Thecofilosea;Filosa-Thecofilosea_X;Filosa-Thecofilosea_XX;Filosa-Thecofilosea_XXX;Filosa-Thecofilosea_XXX_sp.	0	0	0	0	0	0	0	0	0	0	0	0	0	0	0	0	0	0	0	0	0	0	0	0	0	0	0	0	0	0	0	0	0	0	0	0	0	0	0	0	0	0	0	0	0	4	0	0	0	0	0	20	0	0	8	0
ASV1629	Eukaryota;TSAR;Alveolata;Ciliophora;Spirotrichea;Oligotrichida;Strombidiidae;Strombidiidae_X;Strombidiidae_X_sp.	0	0	0	0	0	0	0	0	0	0	0	0	0	0	0	0	0	0	0	0	0	0	0	0	0	0	0	0	0	0	0	0	8	8	7	0	0	0	0	0	0	6	9	0	0	0	0	0	0	0	0	0	0	0	0	0
ASV1630	Eukaryota;Archaeplastida;Chlorophyta;Chlorophyta_X;Ulvophyceae;Oltmansiellopsidales;Oltmansiellopsidales_X;Oltmannsiellopsis	0	0	0	0	0	0	0	0	0	0	0	0	0	0	0	0	0	0	0	4	0	0	0	0	0	9	0	0	0	0	0	0	0	0	0	0	0	0	0	0	0	0	0	0	0	0	0	3	0	0	0	0	0	16	0	0
ASV1631	Eukaryota;TSAR;Alveolata;Dinoflagellata;Dinophyceae	0	0	0	0	0	0	0	0	0	0	0	0	0	0	0	0	0	0	0	0	0	0	0	0	0	0	0	0	0	0	6	0	13	0	0	0	2	0	0	0	0	0	0	0	0	0	0	0	0	0	0	0	0	0	0	0
ASV1632	Eukaryota;TSAR;Alveolata;Ciliophora;Oligohymenophorea;OLIGO5;OLIGO5_X;OLIGO5_XX;OLIGO5_XX_sp.	0	0	0	0	0	0	0	0	0	0	0	0	0	0	0	0	0	0	0	0	0	0	0	0	0	0	0	0	12	0	0	0	0	7	5	0	3	0	0	0	0	11	0	0	0	0	0	0	0	0	0	0	0	0	0	0
ASV1633	Eukaryota;TSAR;Alveolata;Ciliophora;Spirotrichea	0	0	0	0	0	0	0	0	0	0	0	0	0	0	0	0	0	0	0	0	0	0	0	0	0	0	0	0	3	14	0	0	4	0	2	2	0	0	0	0	3	0	0	6	0	0	0	0	0	0	0	0	0	0	0	0
ASV1634	Eukaryota;TSAR;Alveolata;Ciliophora;Oligohymenophorea;OLIGO5;OLIGO5_X;OLIGO5_XX;OLIGO5_XX_sp.	0	0	0	0	0	0	0	0	0	0	0	0	0	0	0	0	0	0	0	0	0	0	0	0	0	0	0	0	0	3	0	0	0	0	2	0	0	0	0	0	0	0	0	0	0	0	0	0	0	0	0	0	0	0	0	0
ASV1635	Eukaryota;TSAR;Alveolata;Dinoflagellata;Dinophyceae	0	16	0	0	0	0	0	0	0	0	0	0	0	2	0	0	0	0	0	0	0	0	0	0	0	0	0	0	0	0	0	0	0	0	0	0	0	0	0	0	0	0	0	0	0	0	0	0	0	0	0	0	0	0	0	0
ASV1636	Eukaryota	0	5	6	0	0	6	1	0	0	0	0	0	0	0	0	0	0	0	0	0	0	0	0	0	0	0	0	0	0	0	0	0	0	1	0	0	0	2	0	0	0	2	1	1	0	0	0	0	0	0	0	0	0	0	0	0
ASV1637	Eukaryota	0	0	0	0	0	1	0	0	0	0	0	0	0	0	0	0	0	0	0	0	0	0	0	0	0	0	0	0	0	0	0	0	0	3	0	2	2	0	0	0	2	12	0	0	0	0	0	0	0	0	0	0	0	0	0	0
ASV1638	Eukaryota;TSAR;Alveolata;Dinoflagellata;Syndiniales;Dino-Group-I;Dino-Group-I-Clade-5;Dino-Group-I-Clade-5_X;Dino-Group-I-Clade-5_X_sp.	0	0	0	2	4	0	0	7	0	3	1	3	3	4	1	0	0	0	0	0	0	0	0	0	0	0	0	0	0	0	0	0	0	0	0	0	1	0	0	0	0	0	0	0	0	0	0	0	0	0	0	0	0	0	0	0
ASV1639	Eukaryota;TSAR;Stramenopiles;Gyrista;Mediophyceae;Thalassiosirales;Skeletonemaceae;Skeletonema	0	0	17	0	0	0	0	0	0	0	0	0	0	0	0	0	5	0	0	0	0	0	0	0	0	0	0	0	0	0	0	0	0	0	0	0	0	0	0	0	0	0	0	0	0	0	0	0	0	0	0	0	0	0	0	0
ASV1640	Eukaryota;TSAR;Rhizaria;Cercozoa	0	0	0	0	0	0	0	0	0	0	0	0	0	0	0	0	0	0	0	0	0	0	0	0	0	0	0	0	0	5	8	5	0	5	7	0	0	0	0	0	0	0	0	0	0	0	0	0	0	0	0	0	0	0	0	0
ASV1641	Eukaryota;TSAR;Alveolata;Ciliophora;CONThreeP;CONThreeP_X;Discotrichidae;NASSO_1;NASSO_1_sp.	0	0	0	0	0	0	0	0	0	0	0	0	0	0	0	0	0	0	0	0	0	0	0	0	0	1	0	0	0	0	0	0	0	0	0	0	0	0	0	0	0	0	0	0	0	0	0	0	0	0	0	0	0	3	0	0
ASV1642	Eukaryota;TSAR;Alveolata;Dinoflagellata;Dinophyceae;Peridiniales	0	0	0	0	0	0	0	0	0	0	0	0	0	0	0	0	0	0	0	0	0	0	0	0	0	0	0	0	0	0	8	3	0	0	8	0	3	0	0	0	0	0	0	0	0	0	0	0	0	0	0	0	0	0	0	0
ASV1643	Eukaryota;Archaeplastida;Chlorophyta;Chlorophyta_X;Chlorodendrophyceae;Chlorodendrales;Chlorodendraceae;Chlorodendrales_XX;Chlorodendrales_X_sp.	0	0	0	0	0	0	0	0	0	0	0	0	0	0	0	0	10	0	0	0	0	0	17	0	0	0	0	0	0	0	0	0	0	0	0	0	0	0	0	0	0	0	0	0	8	0	0	0	0	0	10	0	0	0	0	0
ASV1644	Eukaryota;TSAR;Stramenopiles;Gyrista;Bacillariophyceae	0	0	0	0	0	0	0	0	0	0	0	0	0	0	0	0	6	0	2	0	0	0	0	0	0	0	0	0	0	0	0	0	0	0	0	0	0	0	0	0	0	0	0	0	8	0	0	5	8	0	0	2	0	5	2	0
ASV1645	Eukaryota;TSAR;Rhizaria;Cercozoa;Cercozoa_X;Cercozoa_XX;Cercozoa_XXX;Cercozoa_XXXX;Cercozoa_XXXX_sp.	0	0	0	0	0	0	0	0	0	0	0	1	0	0	0	0	0	0	0	0	0	0	0	0	0	0	0	0	2	0	0	3	0	6	4	3	0	0	0	0	0	0	0	0	0	0	0	0	0	0	0	0	0	0	0	0
ASV1646	Eukaryota;TSAR;Rhizaria;Radiolaria;Polycystinea;Nassellaria;Sphaerozoidae;Collozoum;Collozoum_pelagicum	0	0	0	0	0	20	0	0	0	0	0	0	0	0	0	0	0	0	0	0	0	0	0	0	0	0	0	12	0	0	0	0	0	0	0	0	0	0	0	0	0	0	0	0	0	0	0	0	0	0	0	0	0	0	0	0
ASV1647	Eukaryota;TSAR;Rhizaria;Cercozoa;Filosa-Thecofilosea;Cryomonadida	0	0	0	0	0	0	0	0	0	0	0	0	0	5	0	0	0	0	0	0	0	0	0	0	0	0	0	0	0	0	1	0	0	16	0	0	0	0	6	0	0	21	0	0	0	0	0	0	0	0	0	0	0	0	0	0
ASV1648	Eukaryota;TSAR;Rhizaria;Radiolaria;Polycystinea;Nassellaria	0	0	0	0	0	0	0	0	0	0	0	0	0	2	0	0	0	0	0	0	0	0	0	0	0	0	0	0	0	0	0	0	0	0	0	2	0	8	20	2	2	0	3	0	0	0	0	0	0	0	0	0	0	0	0	0
ASV1649	Eukaryota;TSAR;Alveolata;Ciliophora;Phyllopharyngea;Suctoria;Ephelotidae;Ephelota;Ephelota_mammillata	0	0	0	0	0	0	0	0	0	0	0	0	0	0	0	0	0	0	0	0	0	0	0	0	0	0	6	0	0	0	0	0	0	0	0	0	0	0	0	0	0	0	0	0	0	0	0	0	0	0	3	0	0	0	10	0
ASV1650	Eukaryota;TSAR;Rhizaria;Cercozoa	0	0	0	0	0	0	0	0	0	0	0	0	0	0	0	0	0	0	0	0	0	12	0	0	0	0	0	10	0	0	0	0	0	0	0	0	0	0	0	0	0	0	0	0	0	0	0	0	0	24	0	0	0	0	0	13
ASV1651	Eukaryota;TSAR;Rhizaria;Radiolaria;Polycystinea;Spumellaria;Stylodictyidae;Stylodictya;Stylodictya_arachnea	0	0	0	0	0	0	3	0	12	0	3	0	2	5	1	0	0	0	0	0	0	0	0	0	0	0	0	0	0	0	0	0	0	0	1	0	0	6	0	0	0	0	0	0	0	0	0	0	0	0	0	0	0	0	0	0
ASV1652	Eukaryota;TSAR;Alveolata;Dinoflagellata;Syndiniales;Dino-Group-III;Dino-Group-III_X;Dino-Group-III_XX;Dino-Group-III_XX_sp.	0	0	0	0	0	0	0	0	0	0	3	0	0	0	0	0	0	0	0	0	0	0	0	0	0	0	0	0	4	3	0	0	0	6	1	0	2	0	0	0	0	3	2	0	0	0	0	0	0	0	0	0	0	0	0	0
ASV1653	Eukaryota;TSAR;Rhizaria;Radiolaria;Polycystinea;Nassellaria;Sphaerozoidae;Sphaerozoum	0	0	0	0	0	6	18	0	0	0	0	6	0	0	0	0	0	0	0	9	0	0	0	0	0	0	0	0	0	0	0	0	0	0	0	0	0	0	0	0	0	0	0	0	0	0	0	0	0	0	0	0	0	0	0	0
ASV1654	Eukaryota:nucl;Cryptista:nucl;Cryptophyta:nucl;Cryptophyta_X:nucl;Cryptophyceae:nucl	0	0	0	0	0	0	0	0	0	0	0	0	0	0	0	0	0	0	0	0	11	0	0	3	0	0	4	0	0	0	0	0	0	0	0	0	0	0	0	0	0	0	0	0	0	0	0	0	0	0	0	0	0	0	0	0
ASV1655	Eukaryota;TSAR;Alveolata;Dinoflagellata;Syndiniales;Dino-Group-II;Dino-Group-II-Clade-22;Dino-Group-II-Clade-22_X;Dino-Group-II-Clade-22_X_sp.	0	0	0	0	0	0	0	0	0	0	0	0	0	0	0	0	0	0	2	0	0	0	0	0	19	2	0	0	0	0	0	0	0	0	0	0	0	0	0	0	0	0	0	0	2	0	1	0	0	0	1	0	4	0	0	0
ASV1656	Eukaryota;TSAR;Alveolata;Ciliophora;Litostomatea;Haptoria_5;Pleurostomatida;Protolitonotus;Protolitonotus_clampi	0	0	0	0	0	0	0	0	0	0	0	0	0	0	0	0	0	0	0	0	0	0	0	0	2	0	0	0	0	0	0	0	0	0	0	0	0	0	0	0	0	0	0	0	0	0	13	0	0	0	0	0	18	0	0	2
ASV1657	Eukaryota;TSAR;Alveolata;Dinoflagellata;Syndiniales;Dino-Group-I;Dino-Group-I-Clade-4;Dino-Group-I-Clade-4_X;Dino-Group-I-Clade-4_X_sp.	0	0	0	0	0	0	0	0	0	0	0	0	0	0	0	0	0	0	0	22	0	0	0	0	0	13	0	0	0	0	0	0	0	0	0	0	0	0	0	0	0	0	0	0	0	0	0	0	0	0	0	0	0	0	0	0
ASV1658	Eukaryota;TSAR;Rhizaria;Cercozoa;Cercozoa_X;Cercozoa_XX;Cercozoa_XXX;Cercozoa_XXXX;Cercozoa_XXXX_sp.	0	0	0	0	0	0	0	0	0	0	0	0	0	0	0	0	0	0	0	0	0	0	0	0	0	0	0	0	0	0	0	0	0	0	0	0	15	2	0	5	0	11	3	0	0	0	0	0	0	0	0	0	0	0	0	0
ASV1659	Eukaryota;Haptista;Haptophyta;Haptophyta_X;Prymnesiophyceae	0	0	0	0	0	0	0	0	0	0	0	0	0	0	0	0	0	0	0	0	0	0	0	0	0	0	0	0	7	27	0	0	0	0	0	0	0	0	0	0	0	0	0	0	1	0	0	1	0	0	2	0	0	3	0	0
ASV1660	Eukaryota;TSAR;Alveolata;Dinoflagellata;Syndiniales;Dino-Group-III;Dino-Group-III_X;Dino-Group-III_XX;Dino-Group-III_XX_sp.	0	0	0	0	0	0	0	0	0	0	0	0	0	0	0	0	0	0	0	0	0	0	0	0	0	0	0	0	3	2	3	4	0	4	3	0	0	0	0	0	0	0	0	0	0	0	0	0	0	0	0	0	0	0	0	0
ASV1661	Eukaryota;Haptista;Haptophyta;Haptophyta_X;Prymnesiophyceae;Prymnesiales;Prymnesiophyceae_Clade_B4;Prymnesiophyceae_Clade_B4_X;Prymnesiophyceae_Clade_B4_X_sp.	0	0	0	0	0	0	0	0	0	0	0	0	0	0	0	0	0	0	0	0	0	0	0	0	0	0	0	0	0	0	0	0	0	0	0	0	0	0	0	0	0	0	0	0	5	0	0	5	0	0	1	0	0	16	0	0
ASV1662	Eukaryota;TSAR;Rhizaria;Radiolaria;RAD-B;RAD-B_X;RAD-B_X_Group-II;RAD-B_X_Group-II_X;RAD-B_X_Group-II_X_sp.	0	0	0	0	0	0	0	0	6	0	1	0	0	5	6	0	0	0	0	0	0	0	0	0	0	0	0	0	1	0	0	4	0	0	7	0	0	0	0	0	0	0	0	0	0	0	0	0	0	0	0	0	0	0	0	0
ASV1663	Eukaryota;TSAR;Alveolata;Dinoflagellata;Dinophyceae;Peridiniales	0	12	0	0	0	0	0	0	0	0	0	0	0	0	0	0	0	0	0	0	0	0	0	0	0	0	0	0	0	0	0	6	0	0	0	0	0	8	0	0	0	0	0	0	0	0	0	0	0	0	0	0	0	0	0	0
ASV1664	Eukaryota;TSAR;Alveolata;Dinoflagellata;Syndiniales;Dino-Group-II;Dino-Group-II-Clade-7;Dino-Group-II-Clade-7_X;Dino-Group-II-Clade-7_X_sp.	0	0	0	0	0	0	0	0	0	4	1	2	5	2	5	14	0	0	0	0	0	0	0	0	0	0	0	0	0	0	0	0	0	0	0	0	0	0	0	0	0	0	0	0	0	0	0	0	0	0	0	0	0	0	0	0
ASV1665	Eukaryota;Archaeplastida;Picozoa;Picozoa_X;Picozoa_XX;Picozoa_XXX;Picozoa_XXXX;Picozoa_XXXXX;Picozoa_XXXXX_sp.	0	0	0	0	2	0	0	0	0	0	1	0	1	0	0	0	0	0	0	0	0	0	0	0	0	0	0	0	2	1	2	3	6	0	2	0	0	0	0	7	4	4	0	0	0	0	0	0	0	0	0	0	0	0	0	0
ASV1666	Eukaryota;Archaeplastida;Rhodophyta;Rhodophyta_X;Florideophyceae;Gelidiales;Gelidiales_X;Pterocladiella	0	0	0	0	0	0	0	0	0	0	0	0	0	0	0	0	0	0	0	0	0	0	0	0	0	0	0	0	0	0	0	0	0	0	0	0	0	0	0	0	0	0	0	0	0	0	0	0	0	0	0	3	0	0	0	0
ASV1667	Eukaryota;TSAR;Alveolata;Ciliophora;Spirotrichea;Euplotia;Aspidiscidae;Aspidisca;Aspidisca_aculeata	0	0	0	0	0	0	0	0	0	0	0	0	0	0	0	0	0	0	0	0	0	0	0	0	0	0	0	0	0	0	0	0	0	0	0	0	0	0	0	0	0	0	0	0	0	0	3	0	0	5	0	0	0	0	0	0
ASV1668	Eukaryota;TSAR;Rhizaria;Radiolaria;Polycystinea;Nassellaria;Collodaria_X;Collodaria_XX;Collodaria_XX_sp.	0	0	0	0	0	0	5	17	0	0	0	0	0	0	0	32	0	0	0	0	0	0	0	0	0	0	0	0	0	0	0	0	0	0	0	0	0	0	0	0	0	0	0	0	0	0	0	0	0	0	0	0	0	0	0	0
ASV1669	Eukaryota;Obazoa;Opisthokonta	0	0	0	0	0	0	0	0	0	0	0	0	0	0	0	0	0	0	0	0	6	0	0	0	0	0	0	0	0	0	0	0	0	0	0	0	0	0	0	0	0	0	0	0	0	0	5	0	8	0	0	0	3	0	6	8
ASV1670	Eukaryota;TSAR;Alveolata;Ciliophora;Oligohymenophorea;Scuticociliatia_1;Philasterida	0	0	0	0	0	0	0	0	0	0	0	0	0	0	0	0	0	0	0	0	0	0	0	0	0	0	0	0	0	0	0	0	0	0	0	0	0	0	0	0	0	0	0	0	24	5	0	0	0	0	10	0	0	0	0	0
ASV1671	Eukaryota;Haptista;Haptophyta;Haptophyta_X;Prymnesiophyceae;Prymnesiales;Prymnesiaceae;Prymnesium;Prymnesium_sp.	0	0	0	0	0	0	0	0	0	0	0	0	0	0	0	0	0	0	0	0	0	0	0	0	0	0	0	0	0	0	0	0	0	0	0	0	0	0	0	0	0	7	0	0	0	11	0	0	0	0	0	13	0	0	0	0
ASV1672	Eukaryota;TSAR;Alveolata;Dinoflagellata;Dinophyceae	0	2	15	0	0	8	0	5	0	0	0	0	0	0	0	0	0	0	0	0	0	0	0	0	0	0	0	0	0	0	0	0	0	0	0	0	0	0	0	0	0	0	0	0	0	0	0	0	0	0	0	0	0	0	0	0
ASV1673	Eukaryota;TSAR;Alveolata	0	0	20	0	0	0	0	0	0	0	0	0	0	0	0	0	0	2	0	0	0	0	0	3	0	0	0	0	0	0	0	0	0	0	0	0	0	0	0	0	0	0	0	0	0	0	0	0	0	0	0	0	0	0	0	0
ASV1674	Eukaryota;TSAR;Alveolata;Ciliophora;Spirotrichea;Choreotrichida-Tintinnina;TIN_02	0	0	0	0	0	0	0	0	0	0	0	0	0	0	0	0	14	0	0	0	0	0	0	0	0	0	0	0	0	0	0	0	0	0	0	0	0	0	0	0	0	0	0	0	18	0	0	0	0	0	8	0	0	0	0	0
ASV1675	Eukaryota;TSAR;Alveolata;Ciliophora;Phyllopharyngea;Suctoria;Acinetidae_1	0	0	0	0	0	0	0	0	0	0	0	0	0	0	0	0	0	11	0	0	0	0	0	8	0	0	0	0	0	0	0	0	0	0	0	0	0	0	0	0	0	0	0	0	0	11	0	0	0	0	0	18	0	0	0	0
ASV1676	Eukaryota;TSAR;Alveolata;Dinoflagellata;Syndiniales;Dino-Group-II;Dino-Group-II-Clade-42;Dino-Group-II-Clade-42_X;Dino-Group-II-Clade-42_X_sp.	0	0	0	0	0	0	0	0	0	0	0	0	0	0	0	0	0	0	0	13	0	0	0	0	0	0	0	0	0	0	0	0	0	0	0	0	0	0	0	0	0	0	0	0	0	0	0	8	0	0	0	0	0	0	0	0
ASV1677	Eukaryota;TSAR;Alveolata;Dinoflagellata;Syndiniales;Dino-Group-II;Dino-Group-II-Clade-3;Dino-Group-II-Clade-3_X;Dino-Group-II-Clade-3_X_sp.	0	0	0	0	0	0	0	0	0	0	0	0	0	0	0	0	0	0	0	16	0	0	0	0	0	8	0	0	0	0	0	0	0	0	0	0	0	0	0	0	0	0	0	0	0	0	0	12	0	0	0	0	0	8	0	0
ASV1678	Eukaryota;TSAR;Rhizaria;Cercozoa;Cercozoa_X;Cercozoa_XX;Cercozoa_XXX;Cercozoa_XXXX;Cercozoa_XXXX_sp.	0	0	0	0	0	0	0	0	0	0	0	0	0	0	0	3	0	0	0	0	0	0	0	0	0	0	0	0	0	4	0	0	17	0	0	12	0	0	0	0	0	0	0	0	0	0	0	0	0	0	0	0	0	0	0	0
ASV1679	Eukaryota;TSAR;Alveolata;Ciliophora;Spirotrichea;Oligotrichida;Strombidiidae	0	0	0	0	0	0	0	0	0	0	0	0	0	0	0	0	0	0	0	0	0	0	0	0	0	0	0	0	10	0	5	7	0	0	11	0	0	0	0	0	0	0	0	0	0	0	0	0	0	0	0	0	0	0	0	0
ASV1680	Eukaryota;TSAR;Alveolata;Ciliophora;Spirotrichea;Oligotrichida;Strombidiidae	0	0	0	0	0	0	0	0	0	0	0	0	0	0	0	0	0	0	0	0	0	0	0	0	0	0	0	0	0	0	0	14	0	0	0	0	0	0	0	12	0	0	0	0	0	0	0	0	0	0	0	0	0	0	0	0
ASV1681	Eukaryota;TSAR;Alveolata;Dinoflagellata;Syndiniales;Dino-Group-I;Dino-Group-I-Clade-4;Dino-Group-I-Clade-4_X;Dino-Group-I-Clade-4_X_sp.	0	0	4	4	0	6	1	0	0	0	0	0	0	0	2	0	0	0	0	0	0	0	0	3	0	4	0	0	0	0	0	0	0	0	0	0	0	0	0	0	0	0	0	0	0	0	0	0	0	0	0	0	0	0	0	0
ASV1682	Eukaryota;TSAR;Alveolata;Dinoflagellata;Dinophyceae	0	0	6	0	0	0	0	0	0	0	0	0	0	0	0	0	0	0	0	0	0	0	0	0	0	0	0	0	0	0	0	0	0	0	0	0	0	0	13	0	3	0	0	0	0	0	0	0	0	0	0	0	0	0	0	0
ASV1683	Eukaryota;TSAR;Alveolata;Dinoflagellata;Syndiniales;Dino-Group-I;Dino-Group-I-Clade-7;Dino-Group-I-Clade-7_X;Dino-Group-I-Clade-7_X_sp.	0	0	0	1	0	0	0	1	0	0	0	2	16	5	6	2	0	0	0	0	0	0	0	0	0	0	0	0	0	0	0	0	0	0	0	0	0	0	0	0	0	0	1	0	0	0	0	0	0	0	0	0	0	0	0	0
ASV1684	Eukaryota;TSAR;Rhizaria;Radiolaria;Polycystinea;Spumellaria;Astrosphaeridae	0	0	0	0	0	7	0	0	0	0	0	0	6	9	0	0	0	0	0	0	0	0	0	0	0	0	0	0	0	0	0	0	0	0	0	0	0	0	0	0	0	0	0	3	0	0	0	0	0	0	0	0	0	0	0	0
ASV1685	Eukaryota;Haptista;Haptophyta;Haptophyta_X;Prymnesiophyceae	0	0	0	0	0	0	0	0	0	0	0	0	0	0	0	0	0	0	0	0	0	0	0	0	3	0	0	0	0	0	0	0	0	0	0	0	0	0	0	0	0	0	0	0	0	12	0	0	0	0	0	5	10	0	3	0
ASV1686	Eukaryota;Obazoa;Opisthokonta	0	0	0	0	0	0	0	0	0	0	0	0	0	0	0	0	0	0	0	0	0	0	0	0	0	0	0	5	0	0	0	0	1	0	0	5	0	0	0	0	10	0	2	7	0	0	0	0	0	0	0	0	0	0	0	0
ASV1687	Eukaryota;TSAR;Alveolata;Ciliophora;Spirotrichea;Choreotrichida-Tintinnina;Tintinnidae;Tintinnidae_X;Tintinnidae_X_sp.	0	0	0	0	0	0	0	0	0	0	0	0	0	0	0	0	0	0	0	0	0	0	0	0	0	0	0	0	0	1	0	0	1	2	0	0	0	18	5	0	0	12	0	9	0	0	0	0	0	0	0	0	0	0	0	0
ASV1688	Eukaryota;TSAR;Stramenopiles;Gyrista;Mediophyceae	0	3	0	0	0	0	0	0	0	0	0	0	0	0	0	0	0	0	0	0	0	0	0	0	0	0	0	0	0	0	0	0	2	0	0	0	0	0	0	0	5	0	0	0	0	0	20	0	0	0	0	0	6	0	0	0
ASV1689	Eukaryota;TSAR;Alveolata;Dinoflagellata;Dinophyceae;Peridiniales	0	2	12	0	0	0	0	0	0	0	0	0	0	0	0	0	0	0	0	0	0	0	0	0	0	0	12	0	0	0	0	0	0	0	0	0	0	0	0	0	0	0	0	0	0	0	0	0	0	0	0	0	0	0	0	0
ASV1690	Eukaryota;TSAR;Alveolata;Ciliophora;Spirotrichea;Choreotrichida-Tintinnina	0	1	6	0	0	0	0	0	0	0	0	0	0	0	0	0	0	0	0	0	0	0	0	0	0	0	0	0	0	0	0	0	0	0	0	0	0	11	16	0	0	0	5	5	0	0	0	0	0	0	0	0	0	0	0	0
ASV1691	Eukaryota;TSAR;Alveolata;Dinoflagellata;Syndiniales;Dino-Group-I;Dino-Group-I-Clade-2;Dino-Group-I-Clade-2_X;Dino-Group-I-Clade-2_X_sp.	0	0	0	0	0	0	0	0	0	6	14	0	0	0	0	0	0	0	0	0	0	0	0	0	0	0	0	0	0	0	0	0	0	0	0	0	0	0	0	0	0	0	0	0	0	0	0	0	0	0	0	0	0	0	0	0
ASV1692	Eukaryota;TSAR;Alveolata;Dinoflagellata;Syndiniales;Dino-Group-II	0	0	0	0	0	0	0	0	0	5	5	0	0	0	0	0	0	0	0	0	0	0	0	0	0	0	0	0	0	0	0	0	0	0	0	0	0	6	5	0	9	0	0	7	0	0	0	0	0	0	0	0	0	0	0	0
ASV1693	Eukaryota;TSAR;Rhizaria;Radiolaria;RAD-A;RAD-A_X;RAD-A_Xd;RAD-A_Xd_X;RAD-A_Xd_X_sp.	0	0	6	0	5	0	1	3	0	1	5	0	0	0	0	0	0	0	0	0	0	0	0	0	0	0	0	0	0	0	0	0	0	0	0	0	0	0	0	0	0	0	0	0	0	0	0	0	0	0	0	0	0	0	0	0
ASV1694	Eukaryota;TSAR;Alveolata;Dinoflagellata;Syndiniales;Dino-Group-I;Dino-Group-I-Clade-5;Dino-Group-I-Clade-5_X;Dino-Group-I-Clade-5_X_sp.	0	0	0	0	0	0	0	0	0	0	0	0	0	0	0	0	0	0	0	5	0	0	0	0	0	4	0	0	0	0	0	0	0	0	0	0	0	0	0	0	0	0	0	0	0	0	0	0	0	0	0	0	0	0	0	0
ASV1695	Eukaryota;TSAR;Alveolata;Ciliophora;Spirotrichea;Choreotrichida-Tintinnina	0	0	0	0	0	0	0	0	0	0	0	0	0	0	0	0	0	0	0	0	0	0	0	0	0	0	2	0	23	0	0	0	0	0	0	0	7	0	0	0	0	0	0	0	0	0	0	0	0	0	0	0	0	0	0	0
ASV1696	Eukaryota	0	0	0	0	0	0	0	0	0	0	0	0	0	0	0	0	0	0	0	0	0	0	0	0	0	0	0	0	1	2	2	3	2	3	4	3	0	0	0	2	3	0	0	0	0	0	0	0	0	0	0	0	0	0	0	0
ASV1697	Eukaryota;TSAR;Telonemia;Telonemia_X;Telonemia_XX;Telonemia_XXX;Telonemia-Group-1;Telonemia-Group-1_X;Telonemia-Group-1_X_sp.	0	0	0	0	0	0	0	0	0	0	0	0	0	0	0	0	0	0	0	0	0	0	0	0	0	0	0	0	0	0	0	0	0	0	0	0	0	0	0	0	0	0	0	0	1	0	0	10	5	0	0	3	1	2	7	0
ASV1698	Eukaryota;TSAR;Rhizaria;Radiolaria;Acantharea;Acantharea_B;Acantharea_B1;Acanthochiasma;Acanthochiasma_sp.	6	0	0	0	0	0	0	0	0	0	0	0	0	0	0	0	0	0	0	0	0	0	0	0	0	0	0	0	0	0	0	0	6	0	0	4	0	3	2	0	3	0	0	7	0	0	0	0	0	0	0	0	0	0	0	0
ASV1699	Eukaryota;TSAR;Alveolata;Dinoflagellata;Syndiniales;Dino-Group-II;Dino-Group-II-Clade-9;Dino-Group-II-Clade-9_X;Dino-Group-II-Clade-9_X_sp.	1	0	0	0	0	0	3	0	0	0	3	0	0	0	0	0	0	0	0	0	0	0	0	0	0	0	0	0	0	0	4	1	2	0	0	1	0	0	0	0	0	4	0	0	0	0	0	0	0	0	0	0	0	0	0	0
ASV1700	Eukaryota;TSAR;Alveolata;Dinoflagellata;Dinophyceae;Peridiniales;Protoperidiniaceae;Protoperidinium	0	17	0	0	0	0	2	0	0	0	0	0	0	0	0	0	0	0	0	0	0	0	0	0	0	0	0	0	0	0	0	0	0	0	0	0	0	0	0	0	0	0	0	0	0	0	0	0	0	0	0	0	0	0	0	0
ASV1701	Eukaryota;TSAR;Alveolata;Dinoflagellata;Dinophyceae;Peridiniales;Protoperidiniaceae;Protoperidinium;Protoperidinium_sp.	0	21	0	0	0	0	0	0	0	0	0	0	0	0	7	0	0	0	0	0	0	0	0	0	0	0	0	0	0	0	0	0	0	0	0	0	0	0	0	0	0	0	0	0	0	0	0	0	0	0	0	0	0	0	0	0
ASV1702	Eukaryota;TSAR;Alveolata;Dinoflagellata	0	0	0	0	0	0	1	0	0	0	0	0	0	2	0	0	0	0	0	0	0	0	0	0	0	0	0	0	5	7	9	0	0	3	1	0	0	0	0	3	0	0	0	0	0	0	0	0	0	0	0	0	0	0	0	0
ASV1703	Eukaryota;TSAR;Stramenopiles;Gyrista;Coscinodiscophyceae;Paraliales;Paraliaceae;Paralia;Paralia_longispina	0	0	0	0	0	0	0	0	0	0	0	0	0	0	0	0	7	0	0	4	0	5	0	0	0	0	0	0	0	0	0	0	0	0	0	0	0	0	0	0	0	0	0	0	1	0	0	11	4	6	0	0	0	5	0	0
ASV1704	Eukaryota;TSAR;Rhizaria;Cercozoa	0	0	0	0	0	0	0	0	0	0	0	0	0	0	0	0	1	0	0	0	7	0	0	0	0	0	5	0	0	0	0	0	0	0	0	0	0	0	0	0	0	0	0	5	5	0	3	0	0	8	0	0	0	0	3	0
ASV1705	Eukaryota;TSAR;Alveolata;Dinoflagellata;Syndiniales;Dino-Group-II;Dino-Group-II-Clade-29;Dino-Group-II-Clade-29_X;Dino-Group-II-Clade-29_X_sp.	0	0	0	0	0	0	0	0	0	0	0	6	4	0	9	0	0	0	0	0	0	0	0	0	0	0	0	0	0	0	0	0	0	0	0	0	0	0	0	0	0	0	0	0	0	0	0	0	0	0	0	0	0	0	0	0
ASV1706	Eukaryota;Archaeplastida;Rhodophyta;Rhodophyta_X;Florideophyceae;Corallinales;Corallinales_X;Hydrolithon	0	0	0	0	0	0	0	0	0	0	0	0	0	0	0	0	0	4	0	0	0	0	0	0	0	0	0	0	0	0	0	0	0	0	0	0	0	0	0	0	0	0	0	0	2	3	7	1	0	0	0	8	0	1	4	0
ASV1707	Eukaryota;Obazoa;Opisthokonta;Ichthyosporea;Ichthyophonida;Pseudoperkinsidae;Pseudoperkinsidae_X	0	0	0	0	0	0	0	0	0	0	0	0	0	0	0	0	0	0	23	0	0	5	0	2	23	0	0	9	0	0	0	0	0	0	0	0	0	0	0	0	0	0	0	0	0	0	2	0	0	0	0	0	2	0	0	0
ASV1708	Eukaryota;TSAR;Alveolata;Dinoflagellata;Syndiniales;Dino-Group-IV;Dino-Group-IV-Syndinium-Group;Syndinium	0	0	0	0	0	0	0	0	0	0	0	0	0	0	0	0	0	0	0	0	0	0	0	0	0	3	0	0	0	0	0	0	0	0	0	0	0	0	0	0	0	0	0	0	0	0	4	0	2	3	0	0	0	0	6	0
ASV1709	Eukaryota;TSAR;Alveolata;Dinoflagellata;Dinophyceae	0	0	0	0	0	0	0	10	0	0	0	0	0	0	0	5	0	0	0	0	0	0	0	0	0	0	0	0	0	0	0	0	0	0	0	12	0	0	0	0	0	0	0	20	0	0	0	0	0	0	0	0	0	0	0	0
ASV1710	Eukaryota;TSAR;Stramenopiles;Bigyra;Sagenista;Sagenista_X;MAST-10;MAST-10_X;MAST-10_X_sp.	0	0	0	0	0	0	0	0	0	0	0	0	0	0	0	0	0	0	0	0	0	0	0	0	0	0	0	0	3	9	6	0	0	7	2	4	0	0	0	0	0	0	0	0	0	0	0	0	0	0	0	0	0	0	2	0
ASV1711	Eukaryota;TSAR;Rhizaria;Radiolaria;Acantharea;Acantharea_C;Acantharea_C3	1	1	0	0	7	0	0	3	1	0	0	0	3	2	3	3	0	0	0	0	0	0	0	0	0	0	0	0	0	0	0	0	2	0	0	2	0	0	0	0	0	0	0	0	0	0	0	0	0	0	0	0	0	0	0	0
ASV1712	Eukaryota;TSAR;Alveolata;Dinoflagellata;Dinophyceae	0	9	2	0	0	0	0	0	0	0	0	0	0	0	0	0	0	0	0	0	0	0	0	0	0	0	0	0	0	0	0	0	0	0	0	0	0	11	4	0	1	0	0	6	0	0	0	0	0	0	2	0	0	0	0	0
ASV1713	Eukaryota;TSAR;Rhizaria;Radiolaria;Polycystinea;Spumellaria;Liosphaeroidea_X;Liosphaeroidea_XX;Liosphaeroidea_XX_sp.	0	0	0	0	0	0	0	23	0	5	0	0	0	0	0	0	0	0	0	0	0	0	0	0	0	0	0	0	0	0	0	0	0	0	0	0	0	0	0	0	0	0	0	0	0	0	0	0	0	0	0	0	0	0	0	0
ASV1714	Eukaryota;TSAR;Alveolata;Dinoflagellata;Dinophyceae	0	0	0	0	2	0	10	0	0	2	0	0	0	0	0	0	0	0	0	0	0	0	0	0	0	0	0	0	0	0	0	0	0	0	12	0	0	0	0	10	0	0	0	0	0	0	0	0	0	0	0	0	0	0	0	0
ASV1715	Eukaryota;TSAR;Alveolata;Dinoflagellata;Dinophyceae	0	0	15	0	0	0	0	0	0	0	2	0	0	0	0	0	0	0	0	0	0	0	0	0	0	0	0	0	0	0	0	0	0	0	0	0	0	0	0	0	0	0	0	0	0	0	0	0	0	0	0	0	0	0	0	0
ASV1716	Eukaryota;TSAR;Alveolata;Dinoflagellata;Dinophyceae	0	0	11	0	0	0	0	0	0	0	0	0	0	0	0	0	0	0	0	0	0	0	0	0	0	0	0	0	0	0	0	0	0	5	0	0	0	2	0	0	0	0	0	0	0	0	0	0	0	0	0	0	0	0	0	0
ASV1717	Eukaryota;TSAR;Alveolata;Dinoflagellata;Syndiniales;Dino-Group-II;Dino-Group-II-Clade-1;Dino-Group-II-Clade-1_X;Dino-Group-II-Clade-1_X_sp.	0	0	0	0	0	0	0	0	0	0	0	0	1	0	0	0	0	0	0	0	0	0	0	0	0	0	0	0	0	0	0	13	2	0	0	0	0	0	0	5	0	0	2	0	0	0	0	0	0	0	0	0	0	0	0	0
ASV1718	Eukaryota;Haptista;Haptophyta;Haptophyta_X;Haptophyta_Clade_HAP4;Haptophyta_Clade_HAP4_X;Haptophyta_Clade_HAP4_XX;Haptophyta_Clade_HAP4_XXX;Haptophyta_Clade_HAP4_XXX_sp.	0	0	0	0	0	0	0	0	0	0	0	0	0	0	0	0	0	0	0	0	0	0	0	0	0	0	0	0	2	0	6	2	0	0	0	0	0	0	0	1	0	0	4	0	0	0	0	0	0	0	0	0	0	0	0	0
ASV1719	Eukaryota;TSAR;Alveolata;Ciliophora;Phyllopharyngea;Cyrtophoria_1;PHYLL_4;PHYLL_4_X;PHYLL_4_X_sp.	0	0	0	0	0	0	0	0	0	0	0	0	0	0	0	0	0	0	0	0	0	0	0	0	0	0	0	0	0	0	3	0	1	0	0	0	0	0	0	0	9	0	18	5	0	0	0	0	0	0	0	0	0	0	0	0
ASV1720	Eukaryota;TSAR;Rhizaria;Radiolaria;Polycystinea;Spumellaria;Astrosphaeridae;Heliosphaera;Heliosphaera_sp.	0	0	0	0	0	0	0	0	12	6	7	0	0	0	0	0	0	0	0	0	0	0	0	0	0	0	0	0	0	0	0	0	0	0	0	0	0	0	0	0	0	0	0	0	0	0	0	0	0	0	0	0	0	0	0	0
ASV1721	Eukaryota;TSAR;Alveolata;Dinoflagellata;Syndiniales;Dino-Group-II;Dino-Group-II-Clade-15;Dino-Group-II-Clade-15_X;Dino-Group-II-Clade-15_X_sp.	0	0	0	0	0	0	0	0	3	0	0	0	2	0	1	0	0	0	0	0	0	0	0	0	0	0	0	0	4	5	0	0	1	3	6	4	0	0	0	0	1	0	1	0	0	0	0	0	0	0	0	0	0	0	0	0
ASV1722	Eukaryota;TSAR;Rhizaria;Radiolaria;Polycystinea;Spumellaria;Astrosphaeridae;Heliosphaera;Heliosphaera_sp.	0	0	0	0	0	0	0	0	0	9	10	0	0	0	0	0	0	0	0	0	0	0	0	0	0	0	0	0	0	0	0	0	0	0	0	0	0	0	0	0	0	0	0	0	0	0	0	0	0	0	0	0	0	0	0	0
ASV1723	Eukaryota;TSAR;Rhizaria;Cercozoa;Endomyxa;Endomyxa_X;Endomyxa_XX;Endo4-lineage_XXX;Endo4-lineage_XXX_sp.	0	0	0	0	0	0	0	3	0	0	0	0	0	0	0	0	0	0	0	0	0	0	0	0	0	0	0	0	0	11	7	0	0	0	0	2	0	0	0	0	1	2	0	0	0	0	0	0	0	0	0	0	0	0	0	0
ASV1724	Eukaryota;TSAR;Rhizaria;Radiolaria;Polycystinea;Spumellaria	0	0	3	0	6	0	0	8	0	0	0	0	0	0	0	4	0	0	0	0	0	0	0	0	0	0	0	0	0	0	0	2	5	0	0	5	0	0	0	0	0	0	4	0	0	0	0	0	0	0	0	0	0	0	0	0
ASV1725	Eukaryota	0	0	0	0	0	0	0	0	0	0	0	0	0	0	0	0	2	0	0	0	0	0	0	0	0	0	0	0	0	0	0	0	0	0	0	0	0	0	0	0	0	0	0	0	0	2	0	0	4	0	0	1	0	6	4	0
ASV1726	Eukaryota;Archaeplastida;Picozoa;Picozoa_X;Picozoa_XX;Picozoa_XXX;Picozoa_XXXX;Picozoa_XXXXX;Picozoa_XXXXX_sp.	0	0	0	0	0	0	0	0	0	0	0	0	0	0	0	0	0	0	0	0	0	0	6	4	0	0	0	0	0	0	0	0	0	0	0	0	0	0	0	0	0	0	0	0	5	7	0	0	0	0	9	0	0	2	0	0
ASV1727	Eukaryota;TSAR;Rhizaria;Cercozoa;Filosa-Thecofilosea;Cryomonadida;Protaspa-lineage;Protaspa-lineage_X;Protaspa-lineage_X_sp.	0	0	0	0	0	0	0	0	0	0	0	0	0	0	0	0	0	0	16	0	0	0	0	0	0	0	0	0	0	0	0	0	0	0	0	0	0	0	0	0	0	0	0	0	0	0	22	0	0	0	0	0	5	0	0	0
ASV1728	Eukaryota;TSAR;Telonemia;Telonemia_X;Telonemia_XX;Telonemia_XXX;Telonemia-Group-1	0	0	0	0	0	0	0	0	0	0	0	0	0	0	0	0	0	0	0	0	0	0	0	0	0	0	0	0	0	0	0	11	8	0	0	0	3	0	0	11	0	0	8	0	0	0	0	0	0	0	0	0	0	0	0	0
ASV1729	Eukaryota;TSAR;Rhizaria;Cercozoa;Phaeodarea;Phaeodarea_X;Phaeodarea_XX;Gazelletta;Gazelletta_kashiwaensis	0	0	0	0	0	0	0	0	0	0	0	0	0	0	0	0	0	0	0	0	0	0	0	0	0	0	0	0	0	0	0	0	0	0	0	1	0	0	0	0	0	12	0	38	0	0	0	0	0	0	0	0	0	0	0	0
ASV1730	Eukaryota;TSAR;Stramenopiles;Gyrista;Mediophyceae;Chaetocerotales;Chaetocerotaceae;Chaetoceros	0	1	0	0	1	0	0	0	0	0	0	0	0	0	0	0	0	0	0	0	0	0	0	0	0	0	0	0	0	0	0	0	1	0	0	0	0	2	0	0	10	2	0	0	0	0	3	0	0	0	0	0	1	0	0	0
ASV1731	Eukaryota;TSAR;Alveolata;Dinoflagellata;Syndiniales;Dino-Group-I;Dino-Group-I-Clade-2;Dino-Group-I-Clade-2_X;Dino-Group-I-Clade-2_X_sp.	0	0	0	8	0	0	0	0	0	2	7	4	0	0	6	0	0	0	0	0	0	0	0	0	0	0	0	0	0	0	0	0	0	0	0	0	0	0	0	0	0	0	0	0	0	0	0	0	0	0	0	0	0	0	0	0
ASV1732	Eukaryota;TSAR;Stramenopiles;Gyrista;Mediophyceae;Thalassiosirales;Thalassiosiraceae	0	0	0	0	0	0	0	0	0	0	0	0	0	0	0	0	0	0	0	0	0	0	0	0	1	0	0	0	0	0	0	0	5	0	0	0	0	0	0	0	8	0	0	0	0	4	0	0	0	0	0	0	2	0	0	0
ASV1733	Eukaryota;Archaeplastida;Chlorophyta;Chlorophyta_X;Ulvophyceae;Ulvales-relatives;Ulvales-relatives_X;Ulvella;Ulvella_leptochaete	0	0	0	0	0	0	0	0	0	0	0	0	0	0	0	0	0	0	0	0	0	0	0	3	0	0	0	0	0	0	0	0	0	0	0	0	0	0	0	0	0	0	0	0	0	0	3	0	0	0	0	1	0	0	0	0
ASV1734	Eukaryota;TSAR;Telonemia;Telonemia_X;Telonemia_XX;Telonemia_XXX;Telonemia-Group-1	0	0	0	0	0	0	0	0	0	0	0	0	0	0	0	0	0	0	21	0	0	6	0	0	31	0	0	0	0	0	0	0	0	0	0	0	0	0	0	0	0	0	0	0	0	0	2	0	0	0	0	0	0	0	0	0
ASV1735	Eukaryota;TSAR;Rhizaria;Cercozoa;Filosa-Thecofilosea;Ebriacea;TAGIRI1-lineage;TAGIRI1-lineage_X;TAGIRI1-lineage_X_sp.	0	0	0	0	0	0	0	0	0	0	0	0	0	0	0	0	0	0	6	0	0	0	0	0	1	0	0	0	0	0	0	0	0	0	0	0	0	0	0	0	1	0	0	0	0	0	10	0	0	0	0	0	11	0	0	2
ASV1736	Eukaryota;TSAR;Alveolata;Ciliophora;Spirotrichea	0	0	0	0	0	0	0	0	0	0	0	0	0	0	0	0	0	0	2	0	0	0	0	0	0	0	0	0	0	0	0	0	0	0	0	0	0	0	0	0	0	0	0	0	0	0	0	0	10	3	0	0	4	0	3	5
ASV1737	Eukaryota;TSAR;Alveolata;Ciliophora;Oligohymenophorea;Apostomatia;Foettingeriidae	0	0	0	0	0	0	0	0	0	0	0	0	0	0	0	0	0	0	0	0	0	7	0	0	29	0	0	0	0	0	0	0	0	0	0	0	0	0	0	0	0	0	0	0	0	0	0	1	0	8	0	0	3	0	0	9
ASV1738	Eukaryota;TSAR;Rhizaria;Cercozoa	0	0	0	0	0	0	0	0	0	0	0	0	0	0	0	0	0	0	0	0	1	0	0	0	8	0	0	0	0	0	0	0	0	0	0	0	0	0	0	0	0	0	0	0	0	4	14	0	9	2	0	3	3	0	0	2
ASV1739	Eukaryota;Archaeplastida;Picozoa;Picozoa_X;Picozoa_XX;Picozoa_XXX;Picozoa_XXXX;Picozoa_XXXXX;Picozoa_XXXXX_sp.	0	0	0	0	0	0	0	0	0	0	0	0	0	2	0	0	0	0	0	0	0	0	0	0	0	0	0	0	0	9	0	0	0	5	1	2	0	0	0	1	0	0	0	0	0	0	0	0	0	0	0	0	0	0	0	0
ASV1740	Eukaryota;TSAR;Rhizaria;Cercozoa;Chlorarachniophyceae;Chlorarachnida;Chlorarachnida_X;Lotharella;Lotharella_reticulosa	0	0	0	0	0	0	0	0	0	0	0	0	0	0	0	0	0	0	0	0	0	0	0	0	0	0	0	0	0	0	0	0	0	0	0	0	0	0	0	0	0	0	0	0	13	0	0	4	0	0	7	0	0	6	0	0
ASV1741	Eukaryota;TSAR;Alveolata;Ciliophora;Spirotrichea;Choreotrichida	0	0	0	0	0	0	0	0	0	0	0	0	0	0	0	0	0	0	0	0	0	0	0	0	0	0	0	0	0	0	0	4	5	0	0	14	0	0	0	0	0	0	0	0	0	0	0	0	0	0	0	0	0	0	0	0
ASV1742	Eukaryota;TSAR;Alveolata;Dinoflagellata;Syndiniales;Dino-Group-II	0	0	0	3	1	0	1	0	0	5	8	9	0	4	0	0	0	0	0	0	0	0	0	0	0	0	0	0	0	0	0	0	0	0	1	0	1	0	0	0	0	0	0	0	0	0	0	0	0	0	0	0	0	0	0	0
ASV1743	Eukaryota	0	0	0	0	0	0	0	0	0	0	0	0	0	0	0	0	0	0	0	0	0	0	0	10	0	0	0	0	0	0	0	0	0	0	0	0	0	0	0	0	0	0	0	0	0	0	0	0	0	0	0	33	0	0	0	0
ASV1744	Eukaryota;TSAR;Rhizaria;Radiolaria;Polycystinea;Nassellaria	0	0	0	0	0	5	5	14	0	0	0	0	6	11	0	8	0	0	0	0	0	0	0	0	0	0	0	0	0	0	0	0	0	0	0	0	0	0	0	0	0	0	0	0	0	0	0	0	0	0	0	0	0	0	0	0
ASV1745	Eukaryota;TSAR;Rhizaria;Cercozoa;Filosa-Thecofilosea;Cryomonadida;Protaspa-lineage;Protaspa-lineage_X;Protaspa-lineage_X_sp.	0	0	0	0	0	0	0	0	0	0	0	0	0	0	0	0	0	0	3	0	0	0	0	0	16	0	0	0	0	0	0	0	0	0	0	0	0	0	0	0	0	0	0	0	0	0	5	0	0	0	0	0	12	0	0	0
ASV1746	Eukaryota;TSAR;Alveolata;Apicomplexa;Coccidiomorphea	0	0	0	0	0	0	0	0	0	0	0	0	0	0	0	0	0	0	0	0	22	7	0	0	0	0	14	0	0	0	0	0	0	0	0	0	0	0	0	0	0	0	0	0	0	0	0	0	0	0	0	0	0	0	0	0
ASV1747	Eukaryota	0	0	0	0	0	0	0	0	0	0	0	0	0	0	0	0	0	0	0	0	0	0	0	0	0	0	1	0	0	0	0	0	1	0	3	10	0	0	0	0	0	0	3	3	0	0	0	0	6	1	0	0	4	0	1	1
ASV1748	Eukaryota;Haptista;Haptophyta;Haptophyta_X;Prymnesiophyceae;Prymnesiales;Prymnesiaceae;Prymnesium;Prymnesium_sp.	0	0	0	0	0	0	0	0	0	0	0	0	0	0	0	0	0	0	0	0	0	0	0	0	0	0	0	0	0	0	0	0	0	0	0	0	0	0	0	0	0	0	0	0	0	0	0	26	0	0	0	0	0	5	0	0
ASV1749	Eukaryota;TSAR;Alveolata;Dinoflagellata;Syndiniales;Dino-Group-II;Dino-Group-II-Clade-26;Dino-Group-II-Clade-26_X;Dino-Group-II-Clade-26_X_sp.	0	0	0	0	0	0	0	0	0	1	5	0	0	0	0	0	0	0	0	0	0	0	0	0	0	0	0	0	3	2	0	0	0	6	0	0	0	0	0	0	0	1	0	0	0	0	0	0	0	0	0	0	0	0	0	0
ASV1750	Eukaryota;TSAR;Stramenopiles;Gyrista;Bacillariophyceae;Naviculales;Pleurosigmataceae;Pleurosigma	0	0	0	0	0	0	0	0	0	0	0	0	0	0	0	0	2	0	0	0	0	0	0	0	0	0	0	0	0	0	0	0	0	0	0	0	0	0	0	0	0	0	0	0	20	0	0	0	0	0	0	0	0	0	0	0
ASV1751	Eukaryota;TSAR;Rhizaria;Cercozoa;Endomyxa-Phytomyxea;Phagomyxida;Phagomyxidae;Phagomyxa	0	0	0	0	0	0	0	0	0	0	0	0	0	0	0	0	0	0	0	4	0	0	10	0	0	14	0	0	0	0	0	0	0	0	0	0	0	0	0	0	0	0	0	0	0	0	0	6	0	0	6	0	0	4	0	0
ASV1752	Eukaryota;TSAR;Alveolata;Dinoflagellata;Syndiniales;Dino-Group-II;Dino-Group-II-Clade-15;Dino-Group-II-Clade-15_X;Dino-Group-II-Clade-15_X_sp.	0	0	0	0	0	0	6	0	0	0	0	1	0	0	0	0	0	0	0	0	0	0	0	0	0	0	0	0	2	6	0	0	0	4	0	0	4	0	0	0	4	0	0	0	0	0	0	0	0	0	0	0	0	0	0	0
ASV1753	Eukaryota;TSAR;Alveolata;Ciliophora;Oligohymenophorea;OLIGO5;OLIGO5_X;OLIGO5_XX;OLIGO5_XX_sp.	0	0	0	0	0	0	0	0	0	0	0	0	0	0	0	0	0	0	0	0	0	0	0	0	0	0	0	0	8	4	5	0	0	8	0	0	0	0	0	0	0	0	0	0	0	0	0	0	0	0	0	0	0	0	0	0
ASV1754	Eukaryota;TSAR;Alveolata;Ciliophora;Oligohymenophorea;OLIGO5;OLIGO5_X;OLIGO5_XX;OLIGO5_XX_sp.	0	0	0	0	0	0	0	0	0	0	0	0	0	0	0	0	0	0	0	0	0	0	0	0	0	0	0	0	0	6	0	0	10	0	0	0	0	0	0	0	4	0	0	0	0	0	0	0	0	0	0	0	0	0	0	0
ASV1755	Eukaryota	0	0	0	0	0	0	0	0	0	0	0	0	0	0	0	0	0	0	0	0	0	0	0	0	0	0	0	0	0	0	0	0	0	0	0	0	0	0	0	0	0	0	0	0	0	0	5	0	0	15	0	0	5	0	0	14
ASV1756	Eukaryota;TSAR;Rhizaria;Radiolaria;Polycystinea;Spumellaria;Astrosphaeridae;Heliosphaera;Heliosphaera_sp.	3	0	0	0	0	0	0	0	28	2	4	0	0	0	0	0	0	0	0	0	0	0	0	0	0	0	0	0	0	0	0	0	0	0	0	0	0	0	0	0	0	0	0	0	0	0	0	0	0	0	0	0	0	0	0	0
ASV1757	Eukaryota;TSAR;Stramenopiles;Gyrista;Bacillariophyceae;Thalassionematales;Thalassionemataceae;Thalassionema	0	0	0	0	0	0	0	0	0	0	0	0	0	0	0	0	9	0	0	0	0	0	0	0	0	0	0	0	0	0	0	0	0	0	0	0	0	0	0	0	0	0	0	0	21	0	0	0	0	0	0	0	0	0	0	0
ASV1758	Eukaryota;TSAR;Rhizaria;Cercozoa;Filosa-Thecofilosea	0	0	0	0	0	0	0	0	0	0	0	0	0	0	0	0	5	0	0	0	8	0	0	0	0	0	0	0	0	0	0	0	0	0	0	0	0	0	0	0	0	0	0	0	0	0	0	0	16	0	0	0	0	0	0	0
ASV1759	Eukaryota	0	0	0	0	0	0	0	0	0	0	0	0	0	0	0	0	2	0	0	0	1	0	0	0	0	0	0	0	0	0	0	0	0	0	0	0	0	0	0	0	0	0	0	0	0	0	7	1	2	4	2	0	10	1	2	2
ASV1760	Eukaryota;TSAR;Rhizaria;Cercozoa;Cercozoa_X;Cercozoa_XX;Cercozoa_XXX;Cercozoa_XXXX;Cercozoa_XXXX_sp.	0	0	0	0	0	0	0	0	0	0	0	0	1	0	0	4	0	0	0	0	0	0	0	0	0	0	0	0	0	0	0	0	3	0	0	10	0	0	0	0	0	0	0	2	0	0	0	0	0	0	0	0	0	0	0	0
ASV1761	Eukaryota;TSAR;Rhizaria;Radiolaria;Acantharea	0	0	0	0	0	4	1	15	0	0	0	0	0	5	0	19	0	0	0	0	0	0	0	0	0	0	0	0	0	0	0	0	0	0	0	1	0	0	0	0	0	0	0	0	0	0	0	0	0	0	0	0	0	0	0	0
ASV1762	Eukaryota	0	0	0	0	0	0	0	0	0	0	0	0	0	0	0	0	0	0	0	0	0	0	0	0	0	0	0	0	0	0	0	0	0	0	0	0	0	0	0	0	0	0	0	0	0	0	0	10	12	0	0	0	0	7	5	0
ASV1763	Eukaryota;TSAR;Alveolata;Ciliophora;Spirotrichea;Oligotrichida;Strombidiidae	0	0	0	0	0	0	0	0	0	0	0	0	0	0	0	0	0	0	0	0	0	0	0	0	0	0	0	0	4	0	0	11	0	0	0	0	8	0	0	0	0	0	11	0	0	0	0	0	0	0	0	0	0	0	0	0
ASV1764	Eukaryota;TSAR;Rhizaria;Cercozoa;Filosa-Granofilosea;Filosa-Granofilosea_X;Novel-Gran-234;Novel-Gran-234_X;Novel-Gran-234_X_sp.	0	0	0	0	0	0	0	0	0	0	0	0	0	0	0	0	0	0	0	0	0	0	0	0	0	0	0	0	0	0	0	0	0	0	0	0	0	0	0	0	0	0	0	0	0	0	4	0	2	3	0	0	6	1	1	0
ASV1765	Eukaryota;TSAR;Rhizaria;Radiolaria;Polycystinea;Spumellaria;Astrosphaeridae;Heliosphaera;Heliosphaera_sp.	0	0	0	0	0	0	0	0	14	3	10	0	0	0	0	0	0	0	0	0	0	0	0	0	0	0	0	0	0	0	0	0	0	0	0	0	0	0	0	0	0	0	0	0	0	0	0	0	0	0	0	0	0	0	0	0
ASV1766	Eukaryota;TSAR;Alveolata;Dinoflagellata;Syndiniales;Dino-Group-I;Dino-Group-I-Clade-1;Dino-Group-I-Clade-1_X;Dino-Group-I-Clade-1_X_sp.	0	0	2	0	0	0	0	0	0	0	0	0	0	0	0	0	0	0	0	4	0	0	0	0	0	10	0	0	0	0	0	0	0	0	0	0	0	0	0	0	0	0	0	0	0	0	0	0	0	0	0	0	3	0	0	0
ASV1767	Eukaryota;Archaeplastida;Chlorophyta;Chlorophyta_X;Chlorophyceae;Chlamydomonadales;Chlamydomonadales_X	0	0	0	0	0	0	0	0	0	0	0	0	0	0	0	0	3	0	0	9	0	0	8	0	0	10	0	0	0	0	0	0	0	0	0	0	0	0	0	0	0	0	0	0	0	0	0	0	0	0	5	0	0	0	0	0
ASV1768	Eukaryota;TSAR;Alveolata;Dinoflagellata;Syndiniales;Dino-Group-II;Dino-Group-II_X;Dino-Group-II_XX;Dino-Group-II_XX_sp.	0	0	0	0	0	0	0	0	0	0	0	0	0	0	0	5	0	0	0	0	0	0	0	0	0	0	0	0	4	0	0	0	0	0	6	0	0	0	0	0	0	0	0	0	0	0	0	0	0	0	0	0	0	0	0	0
ASV1769	Eukaryota;TSAR;Rhizaria;Radiolaria;Polycystinea;Nassellaria	0	0	0	0	0	0	0	7	0	0	0	0	0	0	0	0	0	0	0	0	0	0	0	0	0	0	0	0	0	0	0	0	0	8	0	0	0	10	6	0	0	8	2	0	0	0	0	0	0	0	0	0	0	0	0	0
ASV1770	Eukaryota;Haptista;Centroplasthelida;Centroplasthelida_X;Pterocystida;Pterocystida_X;Pterocystida_XX;Pterocystida_XXX;Pterocystida_XXX_sp.	0	0	0	0	0	0	0	0	0	0	0	0	0	0	0	0	0	0	0	0	0	0	0	0	0	0	0	0	6	5	11	3	0	0	0	0	2	0	0	0	0	0	0	0	0	0	0	0	0	0	0	0	0	0	0	0
ASV1771	Eukaryota;TSAR;Alveolata;Dinoflagellata;Dinophyceae;Gymnodiniales;Warnowiaceae	0	0	0	0	0	0	0	0	0	0	0	0	0	0	0	0	0	0	0	11	0	28	48	0	0	0	8	0	0	0	0	0	0	0	0	0	0	0	0	0	0	0	0	0	0	0	0	0	0	0	0	0	0	0	0	0
ASV1772	Eukaryota;TSAR;Alveolata;Dinoflagellata;Syndiniales;Dino-Group-I;Dino-Group-I-Clade-8;Dino-Group-I-Clade-8_X;Dino-Group-I-Clade-8_X_sp.	0	0	0	7	0	0	4	0	0	0	0	0	0	8	4	0	0	0	0	0	0	0	0	0	0	0	0	0	0	0	0	1	5	0	0	0	0	0	0	0	0	0	0	0	0	0	0	0	0	0	0	0	0	0	0	0
ASV1773	Eukaryota;TSAR;Alveolata;Apicomplexa;Gregarinomorphea;Gregarinomorphea_X;Gregarinomorphea_XX;Selenidium;Selenidium_fallax	0	0	0	0	0	0	0	0	0	0	0	0	0	0	0	0	0	0	0	0	8	6	0	0	8	4	8	4	0	0	0	0	0	0	0	0	0	0	0	0	0	0	0	0	0	0	0	0	0	0	0	0	0	0	0	0
ASV1774	Eukaryota;TSAR;Alveolata;Ciliophora;Spirotrichea;Oligotrichida;Strombidiidae;Strombidiidae_X;Strombidiidae_X_sp.	0	0	0	0	0	0	0	0	0	0	0	0	0	0	0	0	0	0	0	0	0	0	0	0	0	0	0	0	0	0	0	0	0	0	0	0	0	0	0	0	0	0	0	0	0	6	0	0	0	0	0	2	0	0	0	2
ASV1775	Eukaryota;TSAR;Alveolata;Dinoflagellata;Syndiniales;Dino-Group-I;Dino-Group-I-Clade-5;Dino-Group-I-Clade-5_X;Dino-Group-I-Clade-5_X_sp.	0	0	0	0	1	0	0	0	0	3	3	0	2	0	0	6	0	0	0	0	0	0	0	0	0	0	0	0	1	3	1	0	0	1	0	0	2	0	0	0	0	0	0	0	0	0	0	0	0	0	0	0	0	0	0	0
ASV1776	Eukaryota;TSAR;Stramenopiles;Gyrista;Hyphochytriomyceta;Hyphochytriales;Hyphochrytriaceae;Hyphochytrium;Hyphochytrium_sp.	0	0	0	0	0	0	0	0	0	2	0	0	0	0	0	0	0	0	0	0	0	0	0	0	0	0	0	0	1	17	11	0	0	0	0	4	1	0	0	0	0	0	0	0	0	0	0	0	0	0	0	0	0	0	0	0
ASV1777	Eukaryota;TSAR;Stramenopiles;Gyrista;Mediophyceae;Eupodiscales	0	0	13	0	0	0	0	0	0	0	0	0	0	0	0	0	0	0	0	0	0	0	0	0	1	0	0	0	0	0	0	0	2	0	0	0	0	1	0	0	5	0	0	0	0	0	6	0	0	0	0	0	2	0	0	0
ASV1778	Eukaryota;Archaeplastida;Rhodophyta;Rhodophyta_X;Florideophyceae;Corallinales;Corallinales_X;Spongites;Spongites_yendoi	0	0	0	0	0	0	0	0	0	0	0	0	0	0	0	0	0	0	5	0	4	0	0	0	0	0	6	0	0	0	0	0	0	0	0	0	0	0	0	0	0	0	0	0	0	0	0	0	0	0	0	4	3	0	0	0
ASV1779	Eukaryota;Archaeplastida;Rhodophyta;Rhodophyta_X;Compsopogonophyceae;Erythropeltidales;Erythropeltidales_X;Erythrocladia;Erythrocladia_sp.	0	0	0	0	0	0	0	0	0	0	0	0	0	0	0	0	0	0	0	0	0	0	0	0	0	0	1	0	0	0	0	0	0	0	0	0	0	0	0	0	0	0	0	0	0	0	1	0	4	0	0	0	1	0	6	0
ASV1780	Eukaryota;TSAR;Rhizaria;Radiolaria;Polycystinea;Spumellaria	0	0	0	0	0	0	0	0	0	0	0	0	0	0	0	0	0	0	0	0	0	0	0	0	0	0	0	0	0	0	0	1	0	0	0	0	20	0	0	14	0	0	0	0	0	0	0	0	0	0	0	0	0	0	0	0
ASV1781	Eukaryota	0	0	0	0	0	0	0	0	0	0	0	0	0	0	0	0	0	0	0	0	0	0	0	0	0	0	0	0	0	0	0	10	3	0	5	5	0	0	0	0	0	0	0	0	0	0	0	0	0	0	0	0	0	0	0	0
ASV1782	Eukaryota;TSAR;Alveolata;Dinoflagellata;Syndiniales;Dino-Group-I;Dino-Group-I-Clade-5;Dino-Group-I-Clade-5_X;Dino-Group-I-Clade-5_X_sp.	0	0	0	4	5	0	0	0	0	5	7	0	0	0	0	0	0	0	0	0	0	0	0	0	0	0	0	0	0	0	0	0	0	0	0	0	0	0	0	0	0	0	0	0	0	0	0	0	0	0	0	0	0	0	0	0
ASV1783	Eukaryota;TSAR;Alveolata;Dinoflagellata;Dinophyceae	0	0	0	0	0	0	0	0	0	0	0	0	0	0	0	0	4	0	0	0	0	0	0	0	0	0	0	0	0	0	0	0	0	0	0	0	0	0	0	0	0	0	0	0	3	0	7	0	0	3	2	0	3	0	0	0
ASV1784	Eukaryota;TSAR;Alveolata;Ciliophora;Phyllopharyngea;Cyrtophoria_8;Dysteriidae;Dysteria_1;Dysteria_1_sp.	0	0	0	0	0	0	0	0	0	0	0	0	0	0	0	0	0	3	0	0	0	0	0	5	0	0	0	0	0	0	0	0	0	0	0	0	0	0	0	0	0	0	0	0	0	0	0	0	17	0	0	10	0	0	3	0
ASV1785	Eukaryota;TSAR;Alveolata;Dinoflagellata;Dinophyceae	0	0	0	0	0	0	0	0	0	0	0	0	0	0	0	0	0	0	30	0	0	0	0	0	9	0	0	0	0	0	0	0	0	0	0	0	0	0	0	0	0	0	0	0	0	0	0	0	0	0	0	0	0	0	0	0
ASV1786	Eukaryota;TSAR;Alveolata;Dinoflagellata;Dinophyceae;Peridiniales	0	0	0	0	0	0	0	0	0	0	0	0	0	0	0	0	0	0	14	0	5	0	0	0	15	0	0	0	0	0	0	0	0	0	0	0	0	0	0	0	0	0	0	0	0	0	8	0	0	0	0	0	3	0	0	0
ASV1787	Eukaryota;TSAR;Rhizaria;Radiolaria;Polycystinea;Nassellaria;Collophidiidae	0	0	0	0	0	0	12	0	0	0	0	0	0	26	0	0	0	0	0	0	0	0	0	0	0	0	0	0	0	0	0	0	0	0	0	0	0	0	0	0	0	0	0	0	0	0	0	0	0	0	0	0	0	0	0	0
ASV1788	Eukaryota;TSAR;Alveolata;Ciliophora;Spirotrichea;Choreotrichida-Tintinnina;Tintinnidae	0	0	0	0	0	0	0	0	0	0	0	0	0	0	0	0	0	0	0	0	0	0	0	0	0	0	0	0	0	8	3	0	0	6	3	0	4	0	0	0	0	0	1	0	0	0	0	0	0	0	0	0	0	0	0	0
ASV1789	Eukaryota;TSAR;Alveolata;Ciliophora;Spirotrichea;Choreotrichida;Choreotrichida_X;Choreotrichida_XX;Choreotrichida_XX_sp.	0	0	0	0	0	0	0	0	0	0	0	0	0	0	0	0	0	0	0	0	0	0	0	0	0	0	0	0	0	0	0	1	0	0	4	0	0	0	0	0	0	4	6	5	0	0	0	0	0	0	0	0	0	0	0	0
ASV1790	Eukaryota;TSAR;Stramenopiles;Stramenopiles_X;Stramenopiles_XX;Stramenopiles_XXX;Stramenopiles_XXXX;Stramenopiles_XXXXX;Stramenopiles_XXXXX_sp.	0	0	0	0	0	0	0	0	0	0	0	0	0	0	0	0	0	0	0	0	0	0	0	0	0	0	0	0	8	3	2	0	4	0	0	5	0	0	0	0	0	0	0	0	0	0	0	0	0	0	0	0	0	0	2	0
ASV1791	Eukaryota;TSAR;Stramenopiles;Stramenopiles_X;Stramenopiles_XX;Stramenopiles_XXX;MAST-25;MAST-25_X;MAST-25_X_sp.	0	0	0	0	0	0	0	0	0	0	0	0	0	0	0	0	0	0	0	0	0	0	0	0	0	0	0	0	0	5	3	0	4	5	0	0	0	0	0	0	8	0	0	0	0	0	0	0	0	0	0	0	0	0	0	0
ASV1792	Eukaryota;TSAR;Alveolata;Ciliophora;Oligohymenophorea;Apostomatia	0	0	0	0	0	0	0	0	0	0	0	0	0	0	0	0	0	0	0	0	0	0	0	0	0	0	0	0	0	0	0	0	0	0	9	0	0	0	0	5	0	0	19	0	0	0	0	0	0	0	0	0	0	0	0	0
ASV1793	Eukaryota;TSAR;Alveolata;Dinoflagellata;Dinophyceae	0	3	0	0	0	0	0	0	0	0	0	0	0	0	0	0	0	0	0	0	0	0	0	0	0	0	0	0	0	0	0	6	0	0	0	0	4	7	6	0	0	0	5	0	0	0	0	0	0	0	0	0	0	0	0	0
ASV1794	Eukaryota;TSAR;Alveolata;Dinoflagellata	0	0	0	0	2	0	0	1	0	3	8	0	2	2	0	0	0	0	0	0	0	0	0	0	0	0	0	0	0	1	2	0	0	0	0	0	0	0	0	0	0	0	0	0	0	0	0	0	0	0	0	0	0	0	0	0
ASV1795	Eukaryota;TSAR;Stramenopiles;Gyrista;Mediophyceae;Chaetocerotales;Chaetocerotaceae;Chaetoceros	0	0	5	0	0	0	0	0	0	0	0	0	0	0	0	0	0	0	0	0	0	0	0	0	0	0	0	0	0	0	3	0	0	0	0	0	0	0	11	0	0	0	0	0	7	0	0	0	0	0	0	0	0	0	0	0
ASV1796	Eukaryota;TSAR;Alveolata;Dinoflagellata;Dinophyceae	0	0	0	8	2	0	4	0	0	0	1	2	4	2	5	0	0	0	0	0	0	0	0	0	0	0	0	0	0	0	0	0	0	0	0	0	0	0	0	0	0	0	0	0	0	0	0	0	0	0	0	0	0	0	0	0
ASV1797	Eukaryota;TSAR;Rhizaria;Cercozoa;Filosa-Thecofilosea;Filosa-Thecofilosea_X;Filosa-Thecofilosea_XX;Filosa-Thecofilosea_XXX;Filosa-Thecofilosea_XXX_sp.	0	0	0	0	3	0	0	0	0	0	0	0	1	0	0	0	0	0	0	0	0	9	0	0	0	0	0	6	0	2	0	0	13	0	0	0	0	0	0	0	1	0	0	0	0	0	0	0	0	0	0	0	0	0	0	3
ASV1798	Eukaryota;TSAR;Rhizaria;Cercozoa;Filosa-Thecofilosea;Cryomonadida	0	0	0	0	0	0	0	0	0	0	0	0	0	0	0	0	0	0	10	0	0	0	0	0	3	0	0	20	0	0	0	0	0	0	0	0	0	0	0	0	0	0	0	0	0	0	0	0	0	0	0	0	5	0	0	9
ASV1799	Eukaryota;Obazoa;Opisthokonta	0	0	0	0	0	0	0	0	0	0	0	0	0	0	0	0	0	0	0	0	0	0	0	0	0	0	0	0	2	0	4	4	0	0	1	3	0	0	0	2	0	0	0	0	0	0	0	0	0	0	0	0	0	0	0	0
ASV1800	Eukaryota;TSAR;Stramenopiles;Gyrista;Mediophyceae;Chaetocerotales;Chaetocerotaceae;Chaetoceros;Chaetoceros_affinis	0	0	0	0	0	0	0	0	0	0	0	0	0	0	0	0	0	0	0	0	0	0	0	0	0	0	0	0	0	0	0	0	0	0	0	10	0	6	0	0	0	0	0	12	0	0	0	0	0	0	0	0	0	0	0	0
ASV1801	Eukaryota;TSAR;Rhizaria;Cercozoa;Filosa-Thecofilosea;Cryomonadida	0	0	0	0	0	0	0	0	0	0	0	0	0	0	0	0	0	0	0	0	0	0	0	0	0	0	0	0	0	0	0	0	3	0	0	21	0	0	0	0	6	0	0	11	0	0	0	0	0	0	0	0	0	0	0	0
ASV1802	Eukaryota;TSAR;Rhizaria;Radiolaria;Polycystinea;Nassellaria;Lophophaenidae;Peromelissa;Peromelissa_tricuspidata	0	0	0	0	0	0	0	0	0	0	0	0	0	0	0	0	0	0	0	0	0	0	0	0	0	0	0	0	0	0	0	0	14	0	0	11	0	0	0	0	0	0	6	0	0	0	0	0	0	0	0	0	0	0	0	0
ASV1803	Eukaryota;TSAR;Alveolata;Dinoflagellata;Syndiniales;Dino-Group-IV;Dino-Group-IV-Hematodinium-Group;Hematodinium;Hematodinium_sp.	3	0	0	3	0	0	0	0	0	0	0	2	0	0	0	0	0	0	0	0	0	0	0	0	0	0	0	0	3	2	1	1	3	0	3	0	0	0	0	0	0	2	0	0	0	0	0	0	0	0	0	0	0	0	0	0
ASV1804	Eukaryota	1	0	2	1	1	0	0	0	1	0	2	0	4	0	0	5	0	0	0	0	0	0	0	0	0	0	0	0	0	0	0	1	0	0	0	1	0	0	0	0	0	2	0	0	0	0	0	0	0	0	0	0	0	0	0	0
ASV1805	Eukaryota;TSAR;Stramenopiles	0	0	0	0	0	0	0	0	2	2	1	0	0	0	0	0	0	0	0	0	0	0	0	0	0	0	0	0	3	7	0	0	3	4	3	2	0	0	0	0	0	0	0	0	0	0	0	0	0	0	0	0	0	0	0	0
ASV1806	Eukaryota;TSAR;Rhizaria;Radiolaria;Polycystinea;Spumellaria	0	0	0	12	0	0	0	0	1	0	0	20	0	0	0	0	0	0	0	0	0	0	0	0	0	0	0	0	0	0	0	0	0	0	0	0	0	0	0	0	0	0	0	0	0	0	0	0	0	0	0	0	0	0	0	0
ASV1807	Eukaryota;TSAR;Rhizaria;Cercozoa	0	0	1	0	2	0	0	0	0	0	0	0	0	0	0	0	0	0	0	0	0	0	0	0	0	0	0	0	2	1	8	2	3	4	3	0	0	0	1	0	0	0	0	0	0	0	0	0	0	0	0	0	0	0	0	0
ASV1808	Eukaryota;TSAR;Rhizaria;Radiolaria;Polycystinea;Spumellaria;Artiscinae;Didymocyrtis;Didymocyrtis_sp.	0	0	0	0	0	0	0	0	0	3	11	0	0	3	0	0	0	0	0	0	0	0	0	0	0	0	0	0	0	0	0	0	0	0	0	0	0	0	0	0	0	0	0	0	0	0	0	0	0	0	0	0	0	0	0	0
ASV1809	Eukaryota;TSAR;Alveolata;Dinoflagellata;Syndiniales;Dino-Group-II;Dino-Group-II-Clade-29;Dino-Group-II-Clade-29_X;Dino-Group-II-Clade-29_X_sp.	0	0	0	0	0	0	0	0	0	1	2	3	2	3	0	0	0	0	0	0	0	0	0	0	0	0	0	0	1	1	3	0	0	0	0	0	0	0	0	0	0	0	0	0	0	0	0	0	0	0	0	0	0	0	0	0
ASV1810	Eukaryota;TSAR;Stramenopiles;Gyrista;Coscinodiscophyceae;Coscinodiscales;Hemidiscaceae	0	0	0	0	0	0	0	0	0	0	0	0	0	0	0	0	1	0	0	0	0	0	0	0	0	3	0	0	0	0	0	0	0	0	0	0	0	0	0	0	0	0	0	0	10	0	0	2	0	0	9	0	0	2	0	0
ASV1811	Eukaryota;TSAR;Rhizaria;Radiolaria;Polycystinea;Nassellaria;Cannobotryidae;Cannobotryidae_X;Cannobotryidae_X_sp.	0	0	4	0	0	0	0	0	0	0	0	0	0	0	0	0	0	0	0	0	0	0	0	0	0	0	0	0	0	0	0	0	0	0	0	0	0	5	1	0	0	0	9	13	0	0	0	0	0	0	0	0	0	0	0	0
ASV1812	Eukaryota;TSAR;Rhizaria;Radiolaria;Polycystinea;Spumellaria;Spumellaria_1;Spumellaria_1_X;Spumellaria_1_X_sp.	0	0	0	0	0	5	0	0	0	0	1	0	0	5	0	0	0	0	0	0	0	0	0	0	0	0	0	0	0	0	0	0	0	0	0	0	0	0	0	0	0	0	0	0	0	0	0	0	0	0	0	0	0	0	0	0
ASV1813	Eukaryota;Archaeplastida;Rhodophyta;Rhodophyta_X;Florideophyceae;Gigartinales;Gigartinales_X;Peyssonnelia	0	0	0	0	0	0	0	0	0	0	0	0	0	0	0	0	3	22	0	1	3	15	0	0	0	7	5	0	0	0	0	0	0	0	0	0	0	0	0	0	0	0	0	0	0	0	0	0	0	0	0	0	0	0	0	0
ASV1814	Eukaryota;TSAR;Telonemia;Telonemia_X;Telonemia_XX;Telonemia_XXX	0	0	0	0	0	0	0	0	0	0	0	0	0	0	0	0	0	0	0	0	0	0	8	0	0	0	0	0	0	0	0	0	0	0	0	0	0	0	0	0	0	0	0	0	0	5	0	0	0	0	0	2	2	0	4	0
ASV1815	Eukaryota;TSAR;Alveolata;Dinoflagellata;Syndiniales;Dino-Group-II;Dino-Group-II-Clade-15;Dino-Group-II-Clade-15_X;Dino-Group-II-Clade-15_X_sp.	0	0	0	1	0	0	0	0	0	0	0	0	1	2	3	0	0	0	0	0	0	0	0	0	0	0	0	0	0	0	0	4	3	2	4	5	0	0	0	3	0	0	1	0	0	0	0	0	0	0	0	0	0	0	0	0
ASV1816	Eukaryota;TSAR;Alveolata;Dinoflagellata;Dinophyceae	0	0	0	0	0	0	0	0	0	0	0	0	0	0	0	0	0	0	8	0	0	0	0	0	16	0	4	0	0	0	0	0	0	0	0	0	0	0	0	0	0	0	0	0	0	0	10	0	0	0	0	0	6	0	2	0
ASV1817	Eukaryota;TSAR;Alveolata;Dinoflagellata;Syndiniales;Dino-Group-I;Dino-Group-I-Clade-5;Dino-Group-I-Clade-5_X;Dino-Group-I-Clade-5_X_sp.	0	0	0	0	0	0	0	5	0	0	0	0	0	0	0	0	0	0	0	0	0	0	0	0	0	0	0	0	0	0	2	0	0	0	0	0	0	0	0	0	0	0	0	0	0	0	0	0	0	0	0	0	0	0	0	0
ASV1818	Eukaryota;TSAR;Rhizaria;Radiolaria;Acantharea;Acantharea_2;Acantharea_2b;Acantharea_2b_X;Acantharea_2b_X_sp.	0	0	0	0	0	0	0	0	0	0	0	0	0	0	0	0	0	0	0	0	2	0	0	0	0	0	9	0	0	0	0	0	0	0	0	0	0	0	0	0	0	0	0	0	0	0	0	0	0	0	0	0	0	0	5	0
ASV1819	Eukaryota;TSAR;Stramenopiles;Stramenopiles_X;Stramenopiles_XX;Stramenopiles_XXX;Stramenopiles_XXXX;Stramenopiles_XXXXX;Stramenopiles_XXXXX_sp.	0	0	0	0	0	0	0	0	0	0	0	0	0	0	0	0	0	0	0	0	0	0	0	0	0	0	0	0	0	0	4	0	6	0	0	21	0	0	0	0	0	0	0	0	0	0	0	0	0	0	0	0	0	0	0	0
ASV1820	Eukaryota;TSAR;Rhizaria;Radiolaria;Polycystinea;Spumellaria;Hexalonchidae;Hexacontium;Hexacontium_sp.	0	0	0	0	0	0	0	0	0	0	0	0	0	0	0	0	0	0	0	0	0	0	0	0	0	0	0	0	0	0	0	0	23	0	0	0	9	0	0	0	0	0	0	3	0	0	0	0	0	0	0	0	0	0	0	0
ASV1821	Eukaryota;TSAR;Alveolata;Ciliophora;Spirotrichea;Choreotrichida-Tintinnina	0	0	0	0	0	0	0	0	0	0	0	0	0	0	0	0	0	0	0	0	0	0	0	0	0	0	0	0	6	0	0	8	2	3	5	1	0	0	0	10	0	0	0	0	0	0	0	0	0	0	0	0	0	0	0	0
ASV1822	Eukaryota;TSAR;Alveolata;Dinoflagellata;Dinophyceae	0	0	0	0	0	0	0	0	0	0	0	0	0	0	0	0	0	0	0	0	0	0	0	0	0	0	0	0	8	0	11	0	0	9	0	0	0	0	0	0	0	0	0	0	0	0	0	0	0	0	0	0	0	0	0	0
ASV1823	Eukaryota;TSAR;Alveolata;Ciliophora;Oligohymenophorea;Apostomatia;Apostomatia_X;Apostomatia_XX;Apostomatia_XX_sp.	0	0	0	0	0	0	0	0	0	0	0	0	0	0	0	0	0	0	0	0	0	0	0	0	0	0	0	0	0	0	0	6	0	0	0	0	0	0	0	30	0	0	0	0	0	0	0	0	0	0	0	0	0	0	0	0
ASV1824	Eukaryota;Haptista;Haptophyta;Haptophyta_X;Prymnesiophyceae;Prymnesiales;Chrysochromulinaceae;Chrysochromulina;Chrysochromulina_sp.	0	0	0	0	0	0	0	0	0	0	0	0	0	0	0	0	0	0	0	0	0	0	0	0	0	0	0	0	0	0	0	0	0	0	0	0	0	0	0	0	0	0	0	0	0	8	0	0	0	0	0	9	0	8	0	0
ASV1825	Eukaryota;TSAR;Rhizaria;Radiolaria;RAD-A;RAD-A_X;RAD-A_Xb;RAD-A_Xb_X;RAD-A_Xb_X_sp.	2	0	0	0	6	20	0	0	0	4	0	0	1	2	1	0	0	0	0	0	0	0	0	0	0	0	0	0	0	0	0	0	0	0	0	0	0	0	0	0	0	0	0	0	0	0	0	0	0	0	0	0	0	0	0	0
ASV1826	Eukaryota;TSAR;Alveolata;Dinoflagellata;Dinophyceae;Peridiniales;Protoperidiniaceae;Protoperidinium;Protoperidinium_sp.	0	4	4	0	0	0	0	0	0	0	0	0	0	0	0	0	0	0	0	0	0	0	0	0	0	0	0	0	0	0	0	0	0	0	0	0	0	10	0	0	0	0	0	0	0	5	0	0	0	0	0	0	0	0	0	0
ASV1827	Eukaryota;TSAR;Alveolata;Dinoflagellata;Syndiniales;Dino-Group-II;Dino-Group-II-Clade-3;Dino-Group-II-Clade-3_X;Dino-Group-II-Clade-3_X_sp.	0	0	0	0	6	0	0	0	0	5	0	0	0	2	0	5	0	0	0	0	0	0	0	0	0	0	0	0	0	4	0	0	0	0	0	0	0	3	0	0	1	0	0	6	0	0	0	0	0	0	0	0	0	0	0	0
ASV1828	Eukaryota;TSAR;Rhizaria;Radiolaria;Acantharea;Acantharea_1;Acantharea_1_X;Acantharea_1_XX;Acantharea_1_XX_sp.	0	0	0	0	0	0	0	0	0	0	2	0	0	0	0	0	0	0	0	0	0	0	0	0	0	0	0	0	1	0	0	5	0	0	0	0	0	0	0	10	0	0	0	0	0	0	0	0	0	0	0	0	0	0	0	0
ASV1829	Eukaryota;TSAR;Alveolata;Dinoflagellata;Syndiniales;Dino-Group-I;Dino-Group-I-Clade-5;Dino-Group-I-Clade-5_X;Dino-Group-I-Clade-5_X_sp.	0	0	0	0	0	0	0	0	0	0	0	0	0	0	0	0	0	0	0	0	3	0	0	4	0	0	17	0	0	0	0	0	0	0	0	0	0	0	0	0	0	0	0	0	0	0	0	0	0	0	0	0	0	0	1	0
ASV1830	Eukaryota;TSAR;Alveolata;Ciliophora;Phyllopharyngea;Suctoria	0	0	0	0	0	0	0	0	0	0	0	0	0	0	0	0	0	0	0	0	0	0	0	0	0	1	0	0	0	0	0	0	0	0	0	0	0	0	0	0	0	0	0	0	0	0	0	9	0	0	0	0	0	1	0	0
ASV1831	Eukaryota;TSAR;Alveolata;Ciliophora;Oligohymenophorea;Apostomatia;Apostomatia_X;Apostomatia_XX;Apostomatia_XX_sp.	0	0	0	0	0	0	0	0	0	0	0	0	0	0	0	0	0	0	0	0	0	0	0	0	0	0	0	0	0	0	0	0	0	0	13	0	0	0	6	0	0	0	0	0	0	0	0	0	0	0	0	0	0	0	0	0
ASV1832	Eukaryota;TSAR;Rhizaria;Radiolaria;Polycystinea;Spumellaria	0	0	0	0	0	0	0	0	0	0	0	0	0	0	0	0	0	0	0	0	0	0	0	0	0	0	0	0	0	0	0	0	0	5	0	4	0	6	0	0	0	17	0	16	0	0	0	0	0	0	0	0	0	0	0	0
ASV1833	Eukaryota;TSAR;Stramenopiles;Bigyra;Sagenista;Labyrinthulomycetes;Labyrinthulomycetes_LAB15;Labyrinthulomycetes_LAB15_X;Labyrinthulomycetes_LAB15_X_sp.	0	0	0	0	0	0	0	0	0	0	0	0	0	0	0	0	0	0	0	0	0	0	0	0	0	0	0	0	0	14	9	0	0	0	0	0	0	0	0	0	0	0	0	0	0	0	0	0	0	0	0	0	0	0	0	0
ASV1834	Eukaryota;TSAR;Rhizaria;Radiolaria;Polycystinea;Spumellaria;Pyloniidae;Tetrapyle;Tetrapyle_sp.	0	0	0	0	0	0	0	0	0	0	8	0	0	3	0	0	0	0	0	0	0	0	0	0	0	0	0	0	0	0	0	0	0	0	0	0	0	0	0	0	0	0	0	0	0	0	0	0	0	0	0	0	0	0	0	0
ASV1835	Eukaryota;TSAR;Alveolata;Dinoflagellata;Dinophyceae	0	0	0	0	0	0	0	0	0	0	0	0	0	0	0	0	6	0	0	0	0	0	0	0	0	0	0	0	0	0	0	0	0	0	0	0	0	0	0	0	0	0	0	0	5	0	0	0	0	0	13	0	0	0	0	0
ASV1836	Eukaryota;TSAR;Alveolata;Dinoflagellata;Dinophyceae;Gymnodiniales;Warnowiaceae;Warnowia;Warnowia_sp.	0	0	0	0	0	0	0	0	0	0	0	0	0	0	0	0	0	0	0	0	12	0	0	6	0	0	12	0	0	0	0	0	0	0	0	0	0	0	0	0	0	0	0	0	0	0	5	0	0	6	0	0	0	0	6	0
ASV1837	Eukaryota:nucl;Cryptista:nucl;Cryptophyta:nucl;Cryptophyta_X:nucl;Cryptophyceae:nucl;Cryptomonadales:nucl;Cryptomonadales_X:nucl;Plagioselmis:nucl;Plagioselmis_lacustris:nucl	0	0	0	0	0	0	0	0	0	0	0	0	0	0	0	0	0	0	7	0	0	0	0	0	12	0	9	0	0	0	0	0	0	0	0	0	0	0	0	0	0	0	0	0	0	0	0	0	0	0	0	0	0	0	0	0
ASV1838	Eukaryota;TSAR;Rhizaria;Cercozoa;Filosa-Imbricatea;Filosa-Imbricatea_X;Novel-clade-2;Novel-clade-2_X;Novel-clade-2_X_sp.	0	0	0	0	0	0	0	0	0	0	0	0	0	0	0	0	0	0	12	0	0	0	0	0	5	0	0	0	0	0	0	0	0	0	0	0	0	0	0	0	0	0	0	0	0	0	9	0	0	0	0	0	9	0	0	1
ASV1839	Eukaryota;Haptista;Haptophyta;Haptophyta_X;Prymnesiophyceae	0	0	0	0	0	0	0	0	0	0	0	0	0	0	0	0	0	0	0	0	0	0	0	0	0	0	0	0	3	6	0	0	0	0	0	0	0	0	0	0	0	0	0	0	8	0	0	0	0	0	3	0	0	1	0	0
ASV1840	Eukaryota;TSAR;Stramenopiles;Gyrista;Bacillariophyceae;Naviculales;Amphipleuraceae;Amphiprora;Amphiprora_alata	0	0	0	0	0	0	0	0	0	0	0	0	0	0	0	0	0	0	0	0	0	0	0	0	0	0	0	0	0	0	0	0	0	0	0	0	0	0	0	0	0	0	0	0	3	0	0	7	0	0	0	0	0	8	0	0
ASV1841	Eukaryota;TSAR;Rhizaria;Radiolaria;RAD-C;RAD-C_X;RAD-C_Xb;RAD-C_Xb_X;RAD-C_Xb_X_sp.	0	0	0	0	0	0	2	0	0	0	0	0	0	0	0	0	0	0	0	0	0	0	0	0	0	0	0	0	0	0	0	3	0	0	8	0	5	0	0	8	0	0	5	0	0	0	0	0	0	0	0	0	0	0	0	0
ASV1842	Eukaryota;Archaeplastida;Chlorophyta;Chlorophyta_X;Ulvophyceae;Ulvales-relatives;Ulvales-relatives_X;Ulvella;Ulvella_leptochaete	0	0	0	0	0	0	0	0	0	0	0	0	0	0	0	0	0	0	0	0	6	0	0	0	0	0	7	0	0	0	0	0	0	0	0	0	0	0	0	0	0	0	0	0	0	0	0	0	0	0	0	0	0	0	4	0
ASV1843	Eukaryota;Archaeplastida;Chlorophyta;Chlorophyta_X;Ulvophyceae;Cladophorales;Cladophorales_X;Chaetomorpha;Chaetomorpha_crassa	0	0	0	0	0	0	0	0	0	0	0	0	0	0	0	0	0	0	0	0	2	0	0	0	0	0	1	0	0	0	0	0	0	0	0	0	0	0	0	0	0	0	0	0	0	0	0	0	1	0	0	0	0	0	5	0
ASV1844	Eukaryota;Archaeplastida;Picozoa;Picozoa_X;Picozoa_XX;Picozoa_XXX;Picozoa_XXXX;Picozoa_XXXXX;Picozoa_XXXXX_sp.	0	0	0	0	0	0	0	0	0	0	0	0	0	0	0	0	0	0	0	0	0	0	0	0	0	0	0	0	7	6	0	0	0	0	0	0	0	0	0	9	0	0	0	0	0	0	0	0	0	0	0	0	0	0	0	0
ASV1845	Eukaryota	0	0	0	0	0	0	0	0	0	0	0	0	0	0	0	0	0	0	0	0	0	0	0	0	0	0	0	0	3	3	2	4	5	5	4	0	0	0	2	3	0	1	0	0	0	0	0	0	0	0	0	0	0	0	0	0
ASV1846	Eukaryota;TSAR;Rhizaria;Radiolaria;Polycystinea;Nassellaria;Nassellaria_1;Nassellaria_1_X;Nassellaria_1_X_sp.	4	0	0	0	0	13	8	0	0	0	0	0	0	2	8	2	0	0	0	0	0	0	0	0	0	0	0	0	0	0	0	0	0	0	1	0	0	0	0	0	0	0	0	0	0	0	0	0	0	0	0	0	0	0	0	0
ASV1847	Eukaryota;TSAR;Alveolata;Dinoflagellata;Dinophyceae	4	2	3	0	0	0	0	0	0	0	0	0	0	0	0	0	0	0	0	0	0	0	0	0	0	0	0	0	0	0	0	0	0	0	0	0	12	0	0	0	0	0	0	0	0	0	0	0	0	0	0	0	0	0	0	0
ASV1848	Eukaryota;TSAR;Alveolata;Ciliophora;Oligohymenophorea;Apostomatia;Foettingeriidae;Synophrya;Synophrya_sp.	0	15	0	0	0	0	0	0	0	0	0	0	0	0	0	0	0	0	0	0	0	0	0	0	0	0	0	0	0	0	0	0	0	0	0	0	5	0	0	0	0	0	0	0	0	0	0	0	0	0	0	0	0	0	0	0
ASV1849	Eukaryota;TSAR;Alveolata;Dinoflagellata;Dinophyceae	0	1	0	0	0	2	0	0	0	0	0	0	0	0	0	0	0	0	0	0	0	0	0	0	0	0	0	0	0	5	0	0	4	0	0	0	0	4	0	0	2	1	0	4	0	0	0	0	0	0	0	0	0	0	0	0
ASV1850	Eukaryota;TSAR;Alveolata;Dinoflagellata;Dinophyceae;Gonyaulacales;Pyrocystaceae;Alexandrium	0	0	0	0	0	0	0	0	0	0	0	0	0	0	0	0	14	0	0	0	0	0	0	0	0	0	0	0	0	0	0	0	0	0	0	0	0	0	0	0	0	0	0	0	5	0	0	0	0	0	0	0	0	0	0	0
ASV1851	Eukaryota;TSAR;Alveolata;Dinoflagellata;Dinophyceae	0	0	0	0	0	0	0	0	0	0	0	0	0	0	0	0	0	0	0	2	0	0	12	0	0	6	0	0	0	0	0	0	0	0	0	0	0	0	0	0	0	0	0	0	9	0	0	1	0	0	0	0	0	0	0	0
ASV1852	Eukaryota;Archaeplastida;Rhodophyta;Rhodophyta_X;Florideophyceae;Corallinales;Corallinales_X;Lithophyllum	0	0	0	0	0	0	0	0	0	0	0	0	0	0	0	0	0	0	0	0	9	0	0	12	0	8	6	0	0	0	0	0	0	0	0	0	0	0	0	0	0	0	0	0	0	0	0	0	0	0	0	0	0	0	0	0
ASV1853	Eukaryota;TSAR;Alveolata;Dinoflagellata;Syndiniales;Dino-Group-I;Dino-Group-I-Clade-8;Dino-Group-I-Clade-8_X;Dino-Group-I-Clade-8_X_sp.	0	0	0	0	0	0	10	16	0	0	0	0	0	0	2	0	0	0	0	0	0	0	0	0	0	0	0	0	0	0	0	0	0	0	0	0	0	0	0	0	0	5	1	5	0	0	0	0	0	0	0	0	0	0	0	0
ASV1854	Eukaryota;Archaeplastida;Rhodophyta;Rhodophyta_X;Florideophyceae;Corallinales;Corallinales_X	0	0	0	0	0	0	0	0	0	0	0	0	0	0	0	0	0	0	0	0	0	0	0	0	0	0	0	0	0	0	0	0	0	0	0	0	0	0	0	0	0	0	0	0	0	0	0	0	0	3	0	0	2	0	0	0
ASV1855	Eukaryota;TSAR;Alveolata;Ciliophora;Phyllopharyngea;Cyrtophoria_1;PHYLL_4;PHYLL_4_X;PHYLL_4_X_sp.	0	0	0	0	0	0	0	0	0	0	0	0	0	0	0	0	0	0	0	0	0	0	0	0	0	0	0	0	0	0	0	8	0	0	0	6	0	1	0	0	5	0	9	0	0	0	0	0	0	0	0	0	0	0	0	0
ASV1856	Eukaryota	0	0	0	0	0	0	0	0	0	0	0	0	0	0	0	0	0	0	0	0	0	0	0	0	0	0	0	0	0	0	0	0	0	0	0	0	0	0	0	0	0	0	0	0	0	0	0	0	4	0	0	0	0	0	0	0
ASV1857	Eukaryota;TSAR;Alveolata;Dinoflagellata;Syndiniales;Dino-Group-II;Dino-Group-II-Clade-6;Dino-Group-II-Clade-6_X;Dino-Group-II-Clade-6_X_sp.	0	0	0	0	0	0	0	0	1	1	3	4	6	2	0	12	0	0	0	0	0	0	0	0	0	0	0	0	0	0	0	0	0	0	0	0	0	0	0	0	0	0	0	0	0	0	0	0	0	0	0	0	0	0	0	0
ASV1858	Eukaryota;TSAR;Telonemia;Telonemia_X;Telonemia_XX;Telonemia_XXX;Telonemia-Group-2;Telonemia-Group-2_X;Telonemia-Group-2_X_sp.	0	0	0	0	0	0	0	0	0	0	0	0	0	0	0	0	2	0	0	0	0	0	3	0	0	0	0	0	0	0	0	0	0	0	0	0	0	0	0	0	0	0	0	0	0	0	0	10	0	0	1	0	0	13	0	0
ASV1859	Eukaryota;TSAR;Alveolata;Dinoflagellata;Dinophyceae;Suessiales;Suessiaceae;Biecheleria;Biecheleria_cincta	0	0	0	0	0	0	0	0	0	0	0	0	0	0	0	0	0	0	29	0	0	0	0	0	21	0	0	0	0	0	0	0	0	0	0	0	0	0	0	0	0	0	0	0	0	0	0	0	0	0	0	0	0	0	0	0
ASV1860	Eukaryota;TSAR;Rhizaria;Cercozoa;Filosa-Thecofilosea;Ventricleftida;CCW10-lineage;CCW10-lineage_X;CCW10-lineage_X_sp.	0	0	0	0	0	0	0	0	0	0	0	0	0	0	0	0	0	0	10	0	0	7	0	0	0	0	0	0	0	0	0	0	0	0	0	0	0	0	0	0	0	0	0	0	0	0	1	0	0	12	0	0	7	0	0	6
ASV1861	Eukaryota;TSAR;Rhizaria;Radiolaria;Polycystinea;Nassellaria	0	0	0	0	0	10	7	7	0	0	0	0	0	5	0	13	0	0	0	0	0	0	0	0	0	0	0	0	0	0	0	0	0	0	0	0	0	0	0	0	0	0	0	0	0	0	0	0	0	0	0	0	0	0	0	0
ASV1862	Eukaryota;TSAR;Alveolata;Dinoflagellata;Dinophyceae	0	0	0	0	0	0	0	0	0	0	0	0	0	0	0	0	0	0	0	0	0	0	0	0	0	0	0	0	6	0	0	4	2	2	9	0	10	0	0	0	0	5	0	0	0	0	0	0	0	0	0	0	0	0	0	0
ASV1863	Eukaryota;TSAR;Rhizaria;Radiolaria;Polycystinea;Nassellaria;Carpocaniidae;Carpocanium;Carpocanium_obliqua	0	0	0	0	0	0	0	0	0	0	0	0	0	0	0	0	0	0	0	0	0	0	0	0	0	0	0	0	0	0	0	0	0	0	0	0	1	0	15	0	0	0	0	10	0	0	0	0	0	0	0	0	0	0	0	0
ASV1864	Eukaryota	0	0	0	0	0	0	0	0	0	0	0	0	0	0	0	0	0	0	0	0	0	0	0	0	0	0	0	0	6	5	6	1	2	5	1	0	0	0	1	0	0	0	0	0	0	0	0	0	0	0	0	0	0	0	0	0
ASV1865	Eukaryota;TSAR;Alveolata;Dinoflagellata;Dinophyceae;Prorocentrales;Prorocentraceae;Prorocentrum;Prorocentrum_sp.	0	0	0	0	0	0	0	0	0	0	0	0	0	0	0	0	0	0	0	0	0	0	0	0	0	0	0	0	0	0	0	0	0	0	0	0	0	0	0	0	0	0	0	0	0	12	0	0	0	0	0	12	0	0	0	0
ASV1866	Eukaryota	0	0	0	0	0	0	0	0	0	0	0	0	0	0	0	0	0	0	0	0	0	0	0	0	0	0	0	0	0	0	0	0	0	0	0	0	0	0	0	0	0	30	6	0	0	0	0	0	0	0	0	0	0	0	0	0
ASV1867	Eukaryota	0	0	0	0	0	0	0	0	0	1	0	0	0	0	0	0	0	0	0	0	0	0	0	0	0	0	0	0	1	8	1	0	0	2	1	2	0	0	0	1	0	0	0	0	0	0	0	0	0	0	0	0	0	0	0	0
ASV1868	Eukaryota;TSAR;Rhizaria;Radiolaria;Polycystinea;Spumellaria;Spumellaria_3;Spumellaria_3_X;Spumellaria_3_X_sp.	0	0	0	0	0	19	0	0	0	0	2	0	0	3	0	0	0	0	0	0	0	0	0	0	0	0	0	0	0	0	0	0	0	0	0	0	0	0	0	0	0	0	0	0	0	0	0	0	0	0	0	0	0	0	0	0
ASV1869	Eukaryota;TSAR;Alveolata;Dinoflagellata;Ellobiophyceae;Thalassomycetales;Thalassomycetaceae;Ellobiopsis;Ellobiopsis_chattonii	0	0	0	0	0	0	0	0	0	0	1	0	0	0	0	0	0	0	0	0	0	0	0	0	0	0	0	0	0	3	0	1	0	3	4	0	7	0	0	0	2	0	3	0	0	0	0	0	0	0	0	0	0	0	0	0
ASV1870	Eukaryota;TSAR;Rhizaria;Radiolaria;Polycystinea;Nassellaria;Sphaerozoidae;Sphaerozoum	0	0	0	0	0	10	0	0	0	0	0	0	0	3	0	0	0	0	0	0	0	0	7	0	0	0	0	0	0	0	0	0	0	0	0	0	0	0	0	0	0	0	0	0	0	0	0	0	0	0	0	0	0	0	0	0
ASV1871	Eukaryota;TSAR;Rhizaria;Radiolaria;Polycystinea;Nassellaria;Pterocorythidae;Pterocorys;Pterocorys_sp.	0	0	0	0	0	0	1	0	0	0	0	0	1	2	0	0	0	0	0	0	0	0	0	0	0	0	0	0	0	0	0	1	0	0	0	0	0	0	0	0	0	0	0	30	0	0	0	0	0	0	0	0	0	0	0	0
ASV1872	Eukaryota;Obazoa;Opisthokonta;Ichthyosporea;Ichthyophonida;Pseudoperkinsidae;Pseudoperkinsidae_X	0	0	0	0	0	0	0	0	0	0	0	0	0	0	0	0	0	0	0	0	20	0	0	1	0	0	9	0	0	0	0	0	0	0	0	0	0	0	0	0	0	0	0	0	0	0	0	0	3	0	0	0	0	0	0	0
ASV1873	Eukaryota;TSAR;Alveolata;Dinoflagellata;Dinophyceae;Gonyaulacales;Gonyaulacaceae;Gonyaulax;Gonyaulax_baltica	0	0	0	0	0	0	0	0	0	0	0	0	0	0	0	0	0	0	13	0	0	0	0	0	4	0	0	0	0	0	0	0	0	0	0	0	0	0	0	0	0	0	0	0	0	0	14	0	0	0	0	0	1	0	0	0
ASV1874	Eukaryota;Haptista;Haptophyta;Haptophyta_X;Prymnesiophyceae	0	0	0	0	0	0	0	0	0	0	0	0	0	0	0	0	0	0	0	0	0	0	0	0	5	0	0	0	0	0	0	0	0	0	0	0	0	0	0	0	0	0	0	0	0	0	1	0	0	4	0	0	4	0	2	6
ASV1875	Eukaryota;TSAR;Stramenopiles;Stramenopiles_X;Stramenopiles_XX;Stramenopiles_XXX;Stramenopiles_XXXX;Stramenopiles_XXXXX;Stramenopiles_XXXXX_sp.	0	0	0	0	0	0	0	0	0	0	0	0	0	4	0	0	0	0	0	0	0	0	0	0	0	0	0	0	0	0	5	0	0	0	0	0	0	0	0	0	0	0	0	0	0	0	0	0	0	0	0	0	0	0	0	0
ASV1876	Eukaryota;TSAR;Alveolata;Apicomplexa;Gregarinomorphea;Gregarinomorphea_X_GRE3;Gregarinomorphea_X_GRE3_X;Gregarinomorphea_X_GRE3_XX;Gregarinomorphea_X_GRE3_XX_sp.	0	0	0	0	0	0	0	0	0	0	0	0	0	0	0	0	0	0	0	1	2	0	0	0	0	5	10	10	0	0	0	0	0	0	0	0	0	0	0	0	0	0	0	0	0	0	0	0	0	0	0	0	0	0	0	0
ASV1877	Eukaryota;TSAR;Rhizaria;Radiolaria;Acantharea	0	0	0	0	0	0	0	0	0	0	0	0	0	0	0	0	0	0	0	0	0	0	0	0	0	0	0	0	0	0	0	3	0	0	4	0	0	0	0	0	0	13	3	5	0	0	0	0	0	0	0	0	0	0	0	0
ASV1878	Eukaryota;TSAR;Alveolata;Ciliophora;Colpodea;Colpodea_X;Platyophryida	0	0	0	0	0	0	0	0	0	0	0	0	0	0	0	0	0	0	0	0	0	0	0	0	0	0	0	0	0	0	0	0	0	0	0	0	0	0	0	0	0	0	0	0	0	0	2	0	1	0	0	1	2	0	3	0
ASV1879	Eukaryota;TSAR;Alveolata;Ciliophora;Oligohymenophorea;Apostomatia	0	0	3	0	0	0	0	0	0	0	0	0	0	0	0	0	0	0	0	0	0	0	0	0	0	0	0	0	0	0	0	0	0	0	0	0	0	0	16	0	1	0	0	0	0	0	0	0	0	0	0	0	0	0	0	0
ASV1880	Eukaryota;TSAR;Stramenopiles;Gyrista;Mediophyceae;Thalassiosirales;Thalassiosiraceae	0	0	1	0	0	0	0	0	0	0	0	0	0	0	0	0	9	0	0	0	0	0	0	0	0	0	0	0	0	0	0	0	0	0	0	0	0	0	0	0	0	0	0	0	7	0	0	1	0	0	2	0	0	0	0	0
ASV1881	Eukaryota;TSAR;Alveolata;Ciliophora;Spirotrichea;Oligotrichida;Strombidiidae	0	0	3	0	0	0	4	0	0	0	0	0	0	0	0	0	0	0	0	0	0	0	0	0	0	0	0	0	2	0	0	0	0	0	0	10	0	0	0	0	0	0	2	0	0	0	0	0	0	0	0	0	0	0	0	0
ASV1882	Eukaryota	0	0	0	0	0	1	0	0	0	0	0	0	0	0	0	0	0	0	0	0	0	0	0	0	0	0	0	0	3	3	0	0	3	1	0	3	0	0	0	4	0	1	0	0	0	0	0	0	0	0	0	0	0	0	0	0
ASV1883	Eukaryota;TSAR;Rhizaria;Cercozoa;Endomyxa;Endomyxa_X;Endomyxa_Novel-clade-9;Endomyxa_Novel-clade-9_X;Endomyxa_Novel-clade-9_X_sp.	0	0	0	0	0	0	0	0	0	0	0	0	0	0	0	0	0	0	0	2	0	0	0	0	0	20	0	0	0	0	0	0	0	0	0	0	0	0	0	0	0	0	0	0	0	0	0	5	0	0	0	0	0	4	0	0
ASV1884	Eukaryota;TSAR;Stramenopiles;Stramenopiles_X;Stramenopiles_XX;Stramenopiles_XXX;MAST-25;MAST-25_X;MAST-25_X_sp.	0	0	0	0	0	0	0	0	0	0	0	0	0	0	0	0	0	0	0	0	0	0	0	0	0	0	0	0	0	0	0	0	10	3	4	3	0	0	0	0	0	0	0	0	0	0	0	0	0	0	0	0	0	0	0	0
ASV1885	Eukaryota;TSAR;Stramenopiles;Gyrista;Mediophyceae;Lithodesmiales;Lithodesmiaceae;Lithodesmium;Lithodesmium_variabile	0	0	0	0	0	0	0	0	0	0	0	0	0	0	0	0	0	0	0	0	0	0	0	0	0	0	0	0	0	0	0	0	0	0	0	0	0	0	0	0	0	0	0	0	1	0	0	18	4	0	0	0	0	10	0	0
ASV1886	Eukaryota;TSAR;Alveolata;Dinoflagellata;Dinophyceae	0	0	0	0	0	0	0	0	0	0	0	0	0	0	0	0	0	0	0	0	0	0	0	0	0	0	0	0	8	12	2	0	0	0	9	0	1	0	0	0	0	0	0	0	0	0	0	0	0	0	0	0	0	0	0	0
ASV1887	Eukaryota;TSAR;Rhizaria;Radiolaria;Polycystinea;Nassellaria	0	0	0	0	0	0	0	0	4	0	1	0	0	3	0	0	0	0	0	0	0	0	0	0	0	0	0	0	0	0	0	0	0	0	3	0	0	19	0	0	0	6	0	7	0	0	0	0	0	0	0	0	0	0	0	0
ASV1888	Eukaryota;TSAR;Rhizaria;Cercozoa;Chlorarachniophyceae;Chlorarachniophyceae_X;LC104-lineage;LC104-lineage_X;LC104-lineage_X_sp.	0	0	4	0	2	1	1	0	0	1	0	0	1	0	0	0	0	0	0	0	0	0	0	0	0	1	0	0	0	2	3	4	0	0	0	2	0	0	2	0	0	1	0	0	0	0	0	0	0	0	0	0	0	0	0	0
ASV1889	Eukaryota;TSAR;Rhizaria;Radiolaria;Polycystinea;Spumellaria;Astrosphaeridae	0	0	0	0	0	0	0	0	0	0	2	0	0	0	0	0	0	0	0	0	0	0	0	0	0	11	0	0	0	0	0	0	0	0	0	0	0	0	0	0	0	0	0	0	0	0	0	0	0	0	0	0	0	0	0	0
ASV1890	Eukaryota;TSAR;Telonemia;Telonemia_X;Telonemia_XX;Telonemia_XXX;Telonemia-Group-2;Telonemia-Group-2_X;Telonemia-Group-2_X_sp.	0	0	0	2	4	4	1	2	0	0	0	0	0	0	0	0	0	0	0	0	0	0	0	0	0	0	0	0	0	0	0	0	0	1	0	0	2	0	0	5	4	3	0	2	0	0	0	0	0	0	0	0	0	0	0	0
ASV1891	Eukaryota;TSAR;Stramenopiles;Gyrista;Bacillariophyceae;Rhabdonematales;Tabellariaceae;Asterionella;Asterionella_glacialis	0	0	0	0	0	0	0	0	0	0	0	0	0	0	0	0	7	0	0	3	0	0	0	0	0	0	0	0	0	0	0	0	0	0	0	0	0	0	0	0	0	0	0	0	8	0	0	8	0	0	0	0	0	0	0	0
ASV1892	Eukaryota;TSAR;Rhizaria;Radiolaria;RAD-B;RAD-B_X;RAD-B_X_Group-IVc;RAD-B_X_Group-IVc_X;RAD-B_X_Group-IVc_X_sp.	0	0	0	1	0	0	0	0	0	0	0	0	0	0	0	0	0	0	0	0	0	0	0	0	0	0	0	0	0	0	0	4	2	1	5	0	0	0	0	1	0	2	4	2	0	0	0	0	0	0	0	0	0	0	0	0
ASV1893	Eukaryota	0	0	0	0	0	0	0	0	0	0	0	0	0	0	0	0	0	17	0	0	0	0	0	0	0	0	0	0	0	0	0	0	0	0	0	0	0	0	0	0	0	0	0	0	0	4	0	0	0	0	0	0	0	0	0	0
ASV1894	Eukaryota;Archaeplastida;Chlorophyta;Chlorophyta_X;Ulvophyceae;Ulvales-relatives;Ulvales-relatives_X	0	0	0	0	0	0	0	0	0	0	0	0	0	0	0	0	0	9	0	0	19	0	0	0	0	0	6	0	0	0	0	0	0	0	0	0	0	0	0	0	0	0	0	0	0	0	0	0	8	0	0	0	0	0	0	0
ASV1895	Eukaryota;TSAR;Alveolata;Ciliophora;Spirotrichea;Oligotrichida;Strombidiidae;Strombidiidae_X;Strombidiidae_X_sp.	0	0	0	0	14	8	0	0	0	0	0	0	0	0	0	0	0	0	0	0	0	0	0	0	0	0	0	0	1	0	0	0	3	0	0	2	0	0	0	0	0	0	0	0	0	0	0	0	0	0	0	0	0	0	0	0
ASV1896	Eukaryota;TSAR;Rhizaria;Cercozoa;Filosa-Thecofilosea;Ebriacea	0	0	0	0	0	0	0	0	0	0	0	0	0	0	0	0	0	0	1	0	0	0	0	0	0	0	0	0	0	0	0	0	0	0	0	0	0	0	0	0	0	0	0	0	0	0	21	0	4	3	0	0	6	0	2	0
ASV1897	Eukaryota;TSAR;Stramenopiles;Gyrista;Coscinodiscophyceae;Coscinodiscales;Coscinodiscaceae;Coscinodiscus;Coscinodiscus_radiatus	0	0	0	0	0	0	0	0	0	0	0	0	0	0	0	0	0	0	0	0	0	0	0	0	0	0	0	0	0	0	0	0	0	0	0	0	0	0	0	0	0	0	0	0	0	0	0	11	0	0	0	0	0	3	0	0
ASV1898	Eukaryota;TSAR;Alveolata;Dinoflagellata;Dinophyceae	0	0	0	0	0	0	0	0	0	0	0	0	0	0	0	0	0	0	0	0	0	0	0	0	0	0	0	0	0	0	0	0	0	0	1	0	0	0	0	0	0	0	5	0	0	0	0	0	0	0	0	0	0	0	0	0
ASV1899	Eukaryota;TSAR;Rhizaria;Cercozoa;Filosa-Thecofilosea;Cryomonadida;Protaspa-lineage;Protaspa-lineage_X;Protaspa-lineage_X_sp.	0	0	0	0	0	0	0	0	0	0	0	0	0	0	0	0	0	0	0	0	28	0	0	0	0	0	9	0	0	0	0	0	0	0	0	0	0	0	0	0	0	0	0	0	0	0	0	0	0	0	0	0	0	0	0	0
ASV1900	Eukaryota;TSAR;Alveolata;Ciliophora;Phyllopharyngea;Cyrtophoria_8;Dysteriidae;Dysteria_1;Dysteria_1_sp.	0	0	0	0	0	0	0	0	0	0	0	0	0	0	0	0	0	0	0	0	0	0	0	0	0	0	0	0	0	0	0	0	0	0	0	0	0	0	0	0	0	0	0	0	0	2	6	3	18	0	0	0	1	6	0	0
ASV1901	Eukaryota;TSAR;Alveolata;Dinoflagellata;Syndiniales;Dino-Group-I;Dino-Group-I-Clade-1;Dino-Group-I-Clade-1_X;Dino-Group-I-Clade-1_X_sp.	0	0	0	0	0	0	0	0	12	3	10	0	0	0	0	0	0	0	0	0	0	0	0	0	0	0	0	0	1	0	0	0	0	0	0	0	0	0	0	0	0	0	0	0	0	0	0	0	0	0	0	0	0	0	0	0
ASV1902	Eukaryota;TSAR;Alveolata;Dinoflagellata;Dinophyceae	0	6	0	0	0	11	0	0	0	0	0	0	0	0	0	0	0	0	0	0	0	0	0	0	0	0	0	0	0	0	0	0	0	0	0	0	0	0	17	0	0	0	0	0	0	0	0	0	0	0	0	0	0	0	0	0
ASV1903	Eukaryota;TSAR;Alveolata;Ciliophora;CONThreeP;CONThreeP_X;Discotrichidae;NASSO_1;NASSO_1_sp.	0	0	0	2	0	0	0	0	0	0	0	0	0	0	0	3	0	0	0	0	0	0	0	0	0	0	0	0	0	0	0	0	0	9	0	0	0	0	0	0	0	0	8	0	0	0	0	0	0	0	0	0	0	0	0	0
ASV1904	Eukaryota;Obazoa;Opisthokonta;Choanoflagellata;Choanoflagellatea;Acanthoecida;Stephanoecidae_Group_H	0	0	0	0	0	0	0	0	0	0	0	0	0	0	0	0	0	0	0	0	0	0	0	0	0	0	0	0	0	0	0	1	6	0	0	0	4	4	0	4	8	8	1	0	0	0	0	0	0	0	0	0	0	0	0	0
ASV1905	Eukaryota;Obazoa	0	0	0	0	0	0	0	0	0	0	0	0	0	0	0	0	0	0	0	0	0	0	0	0	0	0	0	0	0	0	0	0	0	0	0	0	0	0	0	0	0	0	0	0	0	0	0	2	0	3	0	6	4	0	1	3
ASV1906	Eukaryota;TSAR;Alveolata;Dinoflagellata;Syndiniales;Dino-Group-I;Dino-Group-I-Clade-2;Dino-Group-I-Clade-2_X;Dino-Group-I-Clade-2_X_sp.	0	0	0	9	0	0	0	0	7	0	0	7	0	0	0	0	0	0	0	0	0	0	0	0	0	0	0	0	0	0	0	0	0	0	0	0	0	0	0	0	0	0	0	0	0	0	0	0	0	0	0	0	0	0	0	0
ASV1907	Eukaryota;TSAR;Alveolata;Dinoflagellata;Dinophyceae;Peridiniales	0	15	0	5	0	0	0	0	0	0	0	0	0	0	0	0	0	0	0	0	0	0	0	0	0	0	0	0	0	0	0	0	0	0	0	0	0	0	0	0	0	0	0	0	0	0	0	0	0	0	0	0	0	0	0	0
ASV1908	Eukaryota;TSAR;Alveolata;Dinoflagellata;Syndiniales;Dino-Group-I;Dino-Group-I-Clade-5;Dino-Group-I-Clade-5_X;Dino-Group-I-Clade-5_X_sp.	0	0	0	5	0	0	0	0	0	0	1	2	0	0	0	0	0	0	0	0	0	0	0	0	0	0	0	0	12	0	0	0	0	0	2	0	0	0	0	0	0	0	0	0	0	0	0	0	0	0	0	0	0	0	0	0
ASV1909	Eukaryota;TSAR;Stramenopiles;Gyrista;Mediophyceae	0	0	0	0	0	0	1	0	0	0	0	0	0	0	0	0	4	5	0	0	0	0	0	7	0	0	1	0	0	0	0	0	0	0	0	0	1	0	0	0	0	1	0	0	3	0	0	0	6	0	3	1	0	0	0	0
ASV1910	Eukaryota;TSAR;Stramenopiles;Gyrista;Mediophyceae;Chaetocerotales;Leptocylindraceae;Leptocylindrus;Leptocylindrus_sp.	0	0	0	0	0	0	0	0	0	0	0	0	0	0	0	0	1	0	0	0	0	0	5	0	0	0	0	0	0	0	0	0	0	0	0	0	0	0	0	0	0	0	0	0	10	0	0	1	4	0	7	0	0	1	1	0
ASV1911	Eukaryota;Obazoa;Opisthokonta;Ichthyosporea;Ichthyophonida	0	0	0	0	0	0	0	0	0	0	0	0	0	0	0	0	0	0	0	0	4	0	0	4	0	0	0	0	0	0	0	0	0	0	0	0	0	0	0	0	0	0	0	0	0	6	3	0	7	4	0	9	0	0	0	0
ASV1912	Eukaryota;TSAR;Alveolata;Ciliophora;Litostomatea;Haptoria_5;Pleurostomatida;Pleurostomatida_X;Pleurostomatida_X_sp.	0	0	0	0	0	0	0	0	0	0	0	0	0	0	0	0	0	0	0	0	0	0	0	0	0	0	0	0	0	0	0	0	0	0	0	0	0	0	0	0	0	0	0	0	0	0	0	0	3	0	0	0	0	0	1	0
ASV1913	Eukaryota;TSAR;Rhizaria;Cercozoa;Filosa-Thecofilosea;Cryomonadida;Protaspa-lineage;Protaspa-lineage_X;Protaspa-lineage_X_sp.	1	1	0	0	0	0	2	0	0	0	0	0	0	0	0	0	0	0	4	0	3	8	0	0	0	0	0	6	0	1	0	0	0	0	0	4	0	2	0	0	0	0	0	0	0	0	0	0	0	2	0	0	0	0	0	0
ASV1914	Eukaryota;TSAR;Rhizaria	0	0	0	3	0	0	2	0	0	1	0	0	1	0	0	0	0	0	0	0	0	0	0	0	0	0	0	0	0	0	2	1	1	1	4	0	0	5	0	1	1	0	0	0	0	0	0	0	0	0	0	0	0	0	0	0
ASV1915	Eukaryota;TSAR;Alveolata;Dinoflagellata;Dinophyceae	0	4	0	0	0	0	0	0	0	0	0	0	0	0	0	0	0	0	0	0	0	0	0	0	0	0	0	0	0	0	0	0	0	0	0	0	0	7	0	0	0	0	0	0	0	0	0	0	0	0	0	0	0	0	0	0
ASV1916	Eukaryota;TSAR;Alveolata;Dinoflagellata;Syndiniales;Dino-Group-I;Dino-Group-I-Clade-2;Dino-Group-I-Clade-2_X;Dino-Group-I-Clade-2_X_sp.	0	0	0	0	0	0	3	0	0	2	4	1	3	0	3	2	0	0	0	0	0	0	0	0	0	0	0	0	0	0	0	0	0	0	0	0	0	0	0	0	0	0	0	0	0	0	0	0	0	0	0	0	0	0	0	0
ASV1917	Eukaryota;TSAR;Alveolata;Dinoflagellata;Syndiniales;Dino-Group-II;Dino-Group-II-Clade-3;Dino-Group-II-Clade-3_X;Dino-Group-II-Clade-3_X_sp.	0	0	0	0	0	0	0	0	0	1	4	0	6	1	0	0	0	0	0	0	0	0	0	0	0	0	0	0	0	0	0	0	0	6	0	0	0	0	0	0	0	0	0	0	0	0	0	0	0	0	0	0	0	0	0	0
ASV1918	Eukaryota;TSAR;Alveolata;Dinoflagellata;Dinophyceae;Gonyaulacales;Pyrocystaceae;Alexandrium	0	0	0	0	0	0	0	0	0	0	0	0	0	0	0	0	12	10	0	0	0	0	0	0	0	0	0	0	0	0	0	0	0	0	0	0	0	0	0	0	0	0	0	0	8	0	0	0	0	1	0	0	5	0	0	0
ASV1919	Eukaryota;TSAR;Rhizaria;Radiolaria;RAD-B;RAD-B_X;RAD-B_X_Group-III;RAD-B_X_Group-III_X;RAD-B_X_Group-III_X_sp.	0	0	0	8	0	0	0	0	0	0	0	5	0	0	0	0	0	0	0	0	0	0	0	0	0	0	0	0	0	0	4	7	0	0	2	0	0	0	0	0	0	0	0	0	0	0	0	0	0	0	0	0	0	0	0	0
ASV1920	Eukaryota;TSAR;Alveolata;Dinoflagellata;Dinophyceae	0	0	0	0	0	0	0	0	0	0	0	0	0	0	0	0	0	0	6	0	22	0	0	0	0	0	5	0	0	0	0	0	0	0	0	0	0	0	0	0	0	0	0	0	0	0	0	0	4	0	0	0	0	0	0	0
ASV1921	Eukaryota;TSAR;Stramenopiles;Gyrista;Phaeophyceae;Phaeophyceae_X;Phaeophyceae_XX	0	0	0	0	0	0	0	0	0	0	0	0	0	0	0	0	0	0	6	0	2	15	0	0	5	0	7	12	0	0	0	0	0	0	0	0	0	0	0	0	0	0	0	0	0	0	0	0	0	0	0	0	0	0	0	0
ASV1922	Eukaryota	0	0	0	0	0	0	0	0	0	0	0	0	0	0	0	0	0	0	0	0	0	0	0	0	0	0	0	0	11	0	0	0	0	2	3	0	0	0	0	0	0	0	0	0	0	0	0	0	0	0	0	0	0	0	0	0
ASV1923	Eukaryota;TSAR;Rhizaria;Radiolaria;Polycystinea;Nassellaria;Sphaerozoidae;Sphaerozoum;Sphaerozoum_trigenimum	0	0	0	0	0	0	0	0	0	0	0	0	0	0	0	0	0	0	0	0	3	0	0	0	0	0	0	0	0	0	0	0	0	0	0	0	0	0	0	0	0	0	0	0	0	0	0	0	0	0	0	0	0	0	0	0
ASV1924	Eukaryota;TSAR;Rhizaria;Cercozoa;Filosa-Thecofilosea;Filosa-Thecofilosea_X;Chlamydophryidae;Trachyrhizium;Trachyrhizium_urniformis	0	0	0	0	0	0	0	0	0	0	0	0	0	0	0	0	0	0	0	0	0	7	0	0	0	0	0	0	0	0	0	0	0	0	0	0	0	0	0	4	0	0	2	0	0	0	13	0	0	9	0	0	4	0	0	5
ASV1925	Eukaryota	0	0	0	0	0	0	0	0	0	0	0	0	0	0	0	0	0	0	0	0	0	0	0	0	0	0	0	0	0	1	0	0	0	0	0	0	0	0	0	0	2	3	0	0	0	1	0	0	14	5	0	7	0	0	0	0
ASV1926	Eukaryota;TSAR;Alveolata;Dinoflagellata;Dinophyceae;Peridiniales	0	4	0	0	0	0	0	0	0	0	0	0	0	0	0	0	0	0	0	0	0	0	0	0	0	0	0	0	0	0	3	0	0	0	0	0	3	9	2	0	3	0	0	0	0	0	0	0	0	0	0	0	0	0	0	0
ASV1927	Eukaryota;Obazoa;Opisthokonta	0	0	0	0	0	0	0	0	0	0	0	0	0	0	0	0	0	0	0	0	0	0	0	0	0	0	0	0	3	6	2	0	0	4	0	0	0	0	0	0	0	2	0	0	0	0	0	0	0	0	0	0	0	0	0	0
ASV1928	Eukaryota;TSAR;Alveolata;Dinoflagellata	0	0	20	0	0	0	0	0	0	0	0	4	0	0	0	0	0	0	0	0	0	0	0	0	0	0	0	0	0	0	0	0	0	0	0	0	0	0	0	0	0	0	0	0	0	0	0	0	0	0	0	0	0	0	0	0
ASV1929	Eukaryota;TSAR;Stramenopiles;Gyrista;Coscinodiscophyceae;Corethrales;Corethraceae;Corethron;Corethron_hystrix	0	0	1	0	0	0	0	0	0	0	0	0	0	0	0	0	3	0	0	0	0	0	0	0	0	0	0	0	0	0	0	0	0	0	3	0	0	0	0	2	0	0	8	0	6	0	0	0	0	0	0	0	0	1	2	0
ASV1930	Eukaryota;TSAR;Alveolata;Dinoflagellata;Dinophyceae	0	0	0	0	0	0	0	4	0	0	0	0	0	0	0	1	0	0	0	0	0	41	0	0	0	0	0	32	0	0	0	0	0	0	0	0	0	0	0	0	0	0	0	0	0	0	0	0	0	0	0	0	0	0	0	0
ASV1931	Eukaryota;Obazoa;Opisthokonta;Choanoflagellata;Choanoflagellatea;Acanthoecida;Stephanoecidae_Group_H;Stephanoeca_Group_H;Stephanoeca_cauliculata	0	0	0	0	0	0	0	0	0	0	0	0	0	0	0	0	0	0	0	0	0	0	0	0	0	0	0	0	0	0	1	6	2	4	3	5	3	0	0	3	0	0	1	0	0	0	0	0	0	0	0	0	0	0	0	0
ASV1932	Eukaryota;TSAR;Alveolata;Dinoflagellata;Syndiniales;Dino-Group-II;Dino-Group-II-Clade-15;Dino-Group-II-Clade-15_X;Dino-Group-II-Clade-15_X_sp.	3	2	6	0	3	0	0	0	0	0	0	0	0	0	0	1	0	0	0	0	0	0	0	0	0	0	0	0	0	0	0	0	0	0	0	0	0	0	0	0	0	0	2	0	0	0	0	0	0	0	0	0	0	0	0	0
ASV1933	Eukaryota;TSAR;Rhizaria;Radiolaria;Polycystinea;Spumellaria;Spongopylidae;Spongopylidae_X;Spongopylidae_X_sp.	0	1	0	0	0	0	0	0	0	13	0	0	0	0	0	0	0	0	0	0	0	0	0	0	0	0	0	0	0	0	0	0	0	0	0	0	0	0	0	0	0	0	0	0	0	0	0	0	0	0	0	0	0	0	0	0
ASV1934	Eukaryota;TSAR;Rhizaria;Radiolaria;Polycystinea;Spumellaria;Astrosphaeridae	0	0	0	0	0	0	0	0	0	15	0	0	0	0	0	0	0	0	0	0	0	0	0	0	0	0	0	0	0	4	0	0	0	0	0	0	0	0	0	0	0	0	0	0	0	0	0	0	0	0	0	0	0	0	0	0
ASV1935	Eukaryota;TSAR;Alveolata;Dinoflagellata;Dinophyceae	0	0	6	6	0	0	0	0	0	0	0	0	0	0	0	0	0	0	0	0	0	0	0	0	0	0	0	0	0	0	0	0	0	0	0	0	0	0	0	0	0	0	0	0	0	0	0	0	0	0	0	0	0	0	0	0
ASV1936	Eukaryota;TSAR;Alveolata;Dinoflagellata;Syndiniales;Dino-Group-II;Dino-Group-II-Clade-22;Dino-Group-II-Clade-22_X;Dino-Group-II-Clade-22_X_sp.	0	0	0	0	0	0	0	0	0	0	1	0	0	0	0	0	0	0	0	4	0	0	0	6	0	0	0	0	0	0	0	0	0	0	0	0	0	0	0	0	0	0	0	0	0	0	0	4	0	0	0	0	0	6	0	0
ASV1937	Eukaryota;TSAR;Rhizaria;Cercozoa;Filosa-Thecofilosea;Cryomonadida;Protaspa-lineage;Protaspa-lineage_X;Protaspa-lineage_X_sp.	0	0	0	0	0	0	0	0	0	0	0	0	0	0	0	0	0	0	10	0	0	0	0	0	0	0	0	0	0	0	0	0	0	0	0	0	0	0	0	0	0	0	0	0	0	0	10	0	0	0	0	0	9	0	0	0
ASV1938	Eukaryota;TSAR;Alveolata;Dinoflagellata;Syndiniales;Dino-Group-V;Dino-Group-V_X;Dino-Group-V_XX;Dino-Group-V_XX_sp.	0	0	0	0	0	0	0	0	0	0	0	0	0	0	0	0	0	0	0	10	0	0	0	0	0	11	0	0	0	0	0	0	0	0	0	0	0	0	0	0	0	0	0	0	0	0	0	6	0	0	0	0	0	0	0	0
ASV1939	Eukaryota;Haptista;Haptophyta;Haptophyta_X;Prymnesiophyceae;Prymnesiales;Chrysochromulinaceae;Chrysochromulina;Chrysochromulina_sp.	0	0	0	0	0	0	0	0	0	0	0	0	0	0	0	0	0	0	0	0	0	0	0	0	0	0	0	0	0	0	0	0	0	0	0	0	0	0	0	0	0	0	0	0	0	11	0	4	0	4	0	7	0	6	0	0
ASV1940	Eukaryota;TSAR;Alveolata;Ciliophora;Phyllopharyngea;Cyrtophoria_1;PHYLL_4;PHYLL_4_X;PHYLL_4_X_sp.	0	0	0	0	0	0	0	0	0	0	0	0	0	0	0	0	0	0	0	0	0	0	0	0	0	0	0	0	0	0	0	0	0	0	0	0	0	0	0	0	0	0	0	0	0	0	0	12	0	0	0	0	0	3	0	0
ASV1941	Eukaryota;TSAR;Alveolata;Dinoflagellata;Syndiniales;Dino-Group-I;Dino-Group-I_X;Dino-Group-I_XX;Dino-Group-I_XX_sp.	2	0	0	3	0	0	10	0	0	0	0	4	0	0	3	0	0	0	0	0	0	0	0	0	0	0	0	0	0	0	0	0	0	0	0	0	0	0	0	0	0	0	0	0	0	0	0	0	0	0	0	0	0	0	0	0
ASV1942	Eukaryota;TSAR;Alveolata;Dinoflagellata;Dinophyceae	0	6	3	0	0	0	0	0	0	0	0	0	0	0	0	0	0	0	0	0	0	0	0	0	0	0	0	0	0	0	0	0	0	0	0	1	0	6	0	0	0	0	0	0	0	0	0	0	0	0	0	0	0	0	0	0
ASV1943	Eukaryota;TSAR;Rhizaria;Cercozoa;Filosa-Thecofilosea;Cryomonadida;Cryothecomonas-lineage;Cryothecomonas-lineage_X;Cryothecomonas-lineage_X_sp.	0	5	0	0	0	0	0	0	0	0	0	0	0	0	0	0	0	0	0	0	0	0	0	0	0	0	0	0	0	0	0	0	2	0	0	0	0	14	0	0	8	0	0	0	0	0	0	0	0	0	0	0	0	0	0	0
ASV1944	Eukaryota;TSAR;Alveolata;Dinoflagellata	0	0	4	0	0	12	0	1	0	0	1	0	0	0	0	0	0	0	0	0	0	0	0	0	0	0	0	0	0	0	0	0	0	0	0	0	0	0	0	0	0	3	3	0	0	0	0	0	0	0	0	0	0	0	0	0
ASV1945	Eukaryota;TSAR;Alveolata;Dinoflagellata;Syndiniales;Dino-Group-II;Dino-Group-II-Clade-15;Dino-Group-II-Clade-15_X;Dino-Group-II-Clade-15_X_sp.	0	0	0	0	0	0	0	0	0	0	3	0	0	2	0	0	0	0	0	0	0	0	0	0	0	0	0	0	0	6	3	0	0	5	4	0	0	0	0	0	0	0	0	0	0	0	0	0	0	0	0	0	0	0	0	0
ASV1946	Eukaryota;TSAR;Alveolata;Dinoflagellata;Dinophyceae;Peridiniales	0	0	0	0	0	0	0	0	0	0	1	0	0	0	0	0	0	0	0	0	0	0	0	0	0	0	0	0	0	4	0	0	0	0	0	7	0	0	0	0	0	0	0	0	0	0	0	0	0	0	0	0	0	0	0	0
ASV1947	Eukaryota;TSAR;Alveolata;Dinoflagellata;Dinophyceae	0	0	0	0	0	0	0	0	0	0	0	0	0	0	0	0	5	8	0	0	0	0	0	7	0	0	0	0	0	0	0	0	0	0	0	0	0	0	0	0	0	0	0	0	0	4	0	3	0	0	0	14	0	0	0	0
ASV1948	Eukaryota;TSAR;Rhizaria;Radiolaria;RAD-B;RAD-B_X;RAD-B_X_Group-IVc;RAD-B_X_Group-IVc_X;RAD-B_X_Group-IVc_X_sp.	0	0	0	5	0	0	0	0	0	0	0	0	0	0	0	0	0	0	0	0	0	0	0	0	0	0	0	0	0	0	0	6	0	0	6	0	1	0	0	8	2	0	3	0	0	0	0	0	0	0	0	0	0	0	0	0
ASV1949	Eukaryota;TSAR;Alveolata;Dinoflagellata;Dinophyceae;Peridiniales	0	0	0	0	0	0	0	0	0	0	0	0	0	0	0	0	0	0	12	0	0	0	0	0	24	0	0	0	0	0	0	0	0	0	0	0	0	0	0	0	0	0	0	0	0	0	0	0	0	0	0	0	9	0	0	0
ASV1950	Eukaryota	0	0	0	0	0	0	0	0	0	0	0	0	0	0	0	0	0	0	0	0	0	0	0	0	0	0	0	0	0	0	0	4	0	2	0	0	0	0	0	0	0	3	0	0	0	0	9	4	2	5	0	1	2	1	3	2
ASV1951	Eukaryota;TSAR;Rhizaria;Radiolaria;Acantharea;Acantharea_D;Acantharea_D2	0	0	0	0	0	0	0	0	0	0	0	0	0	0	0	0	0	0	0	0	0	0	0	0	0	0	0	0	0	0	0	4	17	0	0	7	0	0	0	0	0	0	0	0	0	0	0	0	0	0	0	0	0	0	0	0
ASV1952	Eukaryota;TSAR;Alveolata;Dinoflagellata;Dinophyceae;Suessiales;Suessiaceae;Biecheleria;Biecheleria_cincta	0	0	0	0	0	0	0	0	0	0	0	0	0	0	0	0	0	0	0	0	0	0	0	0	0	0	0	0	0	0	0	0	0	0	0	0	0	0	0	0	0	0	0	0	0	0	16	0	0	0	0	0	6	0	0	0
ASV1953	Eukaryota;TSAR;Alveolata;Dinoflagellata	0	0	0	0	2	2	0	9	0	0	4	0	0	1	0	0	0	0	0	0	0	0	0	0	0	0	0	0	0	0	2	0	0	0	0	0	0	0	0	0	0	0	0	0	0	0	0	0	0	0	0	0	0	0	0	0
ASV1954	Eukaryota;TSAR;Alveolata;Dinoflagellata;Dinophyceae	0	16	0	0	0	0	0	0	0	0	0	0	0	0	0	0	0	0	0	0	0	0	0	0	0	0	0	0	0	0	0	0	0	0	0	0	0	9	0	0	0	0	0	0	0	0	0	0	0	0	0	0	0	0	0	0
ASV1955	Eukaryota;TSAR;Alveolata;Dinoflagellata;Dinophyceae	0	0	0	0	0	0	0	0	0	0	0	0	0	0	0	0	11	0	0	0	0	0	66	0	0	0	0	0	0	0	0	0	0	0	0	0	0	0	0	0	0	0	0	0	0	0	0	0	0	0	6	0	0	0	0	0
ASV1956	Eukaryota;TSAR;Stramenopiles;Gyrista;Mediophyceae;Thalassiosirales;Thalassiosiraceae	0	0	0	0	0	0	0	0	0	0	0	0	0	0	0	0	3	0	0	0	0	1	0	0	0	1	0	0	0	0	0	0	0	0	0	0	0	0	0	0	0	0	0	0	17	0	2	2	0	0	2	0	2	0	0	0
ASV1957	Eukaryota	0	0	0	0	0	0	0	0	0	0	0	0	0	0	0	0	0	25	0	13	7	0	0	12	0	0	0	0	0	0	0	0	0	0	0	0	0	0	0	0	0	0	0	0	0	1	0	1	0	0	0	0	0	1	0	0
ASV1958	Eukaryota	0	0	0	0	0	0	0	0	0	0	0	0	0	0	0	0	0	0	0	0	0	1	0	0	0	0	0	0	0	0	0	0	0	0	0	0	0	0	0	0	0	0	0	0	0	0	0	0	2	4	0	0	0	0	0	7
ASV1959	Eukaryota;TSAR;Alveolata;Dinoflagellata;Dinophyceae	0	0	0	0	0	0	0	0	0	0	0	0	0	0	0	0	0	0	0	0	0	0	0	0	0	0	0	0	0	0	0	0	0	0	0	0	0	0	0	0	4	0	0	9	0	0	0	0	0	0	0	0	0	0	0	0
ASV1960	Eukaryota;TSAR;Alveolata;Dinoflagellata;Dinophyceae	0	0	0	0	0	0	0	0	0	1	0	0	0	0	0	0	0	0	0	0	0	0	0	0	0	0	0	0	0	2	1	0	0	0	0	0	0	0	0	0	0	0	0	0	0	0	0	0	0	0	0	0	7	7	0	10
ASV1961	Eukaryota;TSAR;Alveolata;Dinoflagellata;Dinophyceae	0	0	0	0	0	0	0	0	0	0	0	0	0	0	0	0	10	0	0	0	0	0	0	0	0	0	0	0	0	0	0	0	0	0	0	0	0	0	0	0	0	0	0	0	14	0	0	0	0	0	3	0	0	0	0	0
ASV1962	Eukaryota;TSAR;Alveolata;Dinoflagellata;Dinophyceae	0	0	0	0	0	0	0	0	0	0	0	0	0	0	0	0	1	0	0	0	3	5	0	0	0	0	1	0	0	0	0	0	0	0	0	0	0	0	0	0	0	0	0	0	2	3	0	0	2	1	0	1	0	0	2	2
ASV1963	Eukaryota;TSAR;Telonemia;Telonemia_X;Telonemia_XX;Telonemia_XXX;Telonemia-Group-2;Telonemia-Group-2_X;Telonemia-Group-2_X_sp.	0	0	0	0	2	0	0	0	0	0	0	0	0	0	0	0	0	0	0	0	0	0	0	0	0	0	0	0	0	0	0	0	0	0	0	0	0	0	0	0	0	0	0	0	0	3	6	21	0	0	0	2	0	0	0	0
ASV1964	Eukaryota;TSAR;Rhizaria;Radiolaria;Polycystinea;Nassellaria;Lychnocaniidae;Pterocanium;Pterocanium_campanella	0	0	0	0	0	0	1	0	0	0	0	0	0	4	1	0	0	0	0	0	0	0	0	0	0	0	0	0	0	0	0	0	0	0	0	0	0	0	13	0	0	0	0	0	0	0	0	0	0	0	0	0	0	0	0	0
ASV1965	Eukaryota;TSAR;Rhizaria;Cercozoa;Filosa-Thecofilosea;Cryomonadida;Protaspa-lineage;Protaspa-lineage_X;Protaspa-lineage_X_sp.	0	0	0	0	0	0	0	0	0	0	0	0	0	0	0	0	0	0	0	0	7	0	0	0	0	0	0	0	0	0	0	0	0	0	0	0	19	0	0	0	0	0	0	0	0	0	0	0	7	0	0	0	0	0	0	0
ASV1966	Eukaryota;TSAR;Rhizaria;Cercozoa;Filosa-Imbricatea;Marimonadida;Marimonadida_X;Marimonadida_XX;Marimonadida_XX_sp.	0	0	0	0	0	0	0	0	0	0	0	0	0	0	0	0	0	0	0	0	0	0	0	0	0	0	0	0	5	5	11	0	0	0	0	0	1	0	0	0	0	0	0	0	0	0	0	0	0	0	0	0	0	0	0	0
ASV1967	Eukaryota	0	0	0	0	0	0	0	0	0	0	0	0	0	0	0	0	0	0	0	0	0	0	0	0	0	0	0	0	0	2	0	2	3	1	3	0	0	2	0	5	3	5	4	0	0	0	1	0	0	0	0	0	0	0	0	0
ASV1968	Eukaryota;TSAR;Alveolata;Dinoflagellata;Dinophyceae;Suessiales;Suessiaceae;Biecheleria;Biecheleria_cincta	0	0	0	0	0	0	0	0	0	0	0	0	0	0	0	0	0	0	0	0	0	0	0	0	0	0	0	0	0	0	0	0	0	0	0	0	0	0	2	0	0	5	0	0	1	3	0	0	0	1	0	4	0	0	0	7
ASV1969	Eukaryota;TSAR;Stramenopiles;Bigyra;Sagenista;Labyrinthulomycetes;Labyrinthulomycetes_LAB15;Labyrinthulomycetes_LAB15_X;Labyrinthulomycetes_LAB15_X_sp.	0	0	0	0	0	0	0	0	5	0	0	0	0	0	0	0	0	0	0	0	0	0	0	0	0	0	0	0	11	1	5	0	0	3	4	2	1	0	0	0	0	0	0	0	0	0	0	0	0	0	0	0	0	0	0	0
ASV1970	Eukaryota;TSAR;Rhizaria;Cercozoa;Filosa-Thecofilosea;Cryomonadida;Protaspa-lineage;Protaspa-lineage_X;Protaspa-lineage_X_sp.	0	0	0	0	0	0	0	0	0	0	0	0	0	0	0	0	0	0	0	0	0	0	0	0	0	0	0	0	0	4	0	0	0	0	0	7	0	12	0	0	0	0	0	13	0	0	0	0	0	0	0	0	0	0	0	0
ASV1971	Eukaryota;Obazoa;Opisthokonta	0	1	0	0	0	0	0	0	0	3	0	0	0	0	0	0	0	0	0	0	0	0	0	0	0	0	0	0	0	4	0	0	0	0	0	7	0	7	0	0	5	0	0	2	0	0	0	0	0	0	0	0	0	0	0	0
ASV1972	Eukaryota;TSAR;Alveolata;Dinoflagellata;Syndiniales;Dino-Group-II;Dino-Group-II-Clade-6;Dino-Group-II-Clade-6_X;Dino-Group-II-Clade-6_X_sp.	0	0	0	0	0	0	0	0	0	3	3	0	0	5	0	4	0	0	0	0	0	0	0	0	0	0	0	0	0	1	0	0	0	0	0	0	0	0	0	0	0	0	0	0	0	0	0	0	0	0	0	0	0	0	0	0
ASV1973	Eukaryota;TSAR;Alveolata;Dinoflagellata;Syndiniales;Dino-Group-IV;Dino-Group-IV-Hematodinium-Group;Hematodinium;Hematodinium_sp.	0	0	0	1	0	0	0	0	0	0	2	1	0	2	0	0	0	0	0	0	0	0	0	0	0	0	0	0	2	0	0	1	2	0	4	4	0	0	0	2	0	0	2	1	0	0	0	0	0	0	0	0	0	0	0	0
ASV1974	Eukaryota;TSAR;Alveolata;Dinoflagellata;Syndiniales;Dino-Group-I;Dino-Group-I-Clade-5;Dino-Group-I-Clade-5_X;Dino-Group-I-Clade-5_X_sp.	0	0	0	0	0	0	0	0	0	0	3	0	0	0	1	0	0	0	0	0	0	0	0	0	0	0	0	0	1	0	6	0	3	3	11	0	0	0	0	0	0	0	4	0	0	0	0	0	0	0	0	0	0	0	0	0
ASV1975	Eukaryota;TSAR;Alveolata;Dinoflagellata;Dinophyceae	0	0	0	0	0	0	0	0	0	0	0	0	0	0	0	0	0	0	24	0	0	0	0	0	0	0	0	0	0	0	0	0	0	0	0	0	0	0	0	0	0	0	0	0	0	0	11	0	0	0	0	0	0	0	0	0
ASV1976	Eukaryota;TSAR;Alveolata;Ciliophora;Spirotrichea;Hypotrichia	0	0	0	0	0	0	0	0	0	0	0	0	0	0	0	0	0	0	0	0	0	0	0	0	9	0	0	0	0	0	0	0	0	0	0	0	0	0	0	0	0	0	0	0	0	0	5	0	0	0	0	0	10	0	0	0
ASV1977	Eukaryota;TSAR;Rhizaria;Radiolaria;RAD-A;RAD-A_X;RAD-A_Xc;RAD-A_Xc_X;RAD-A_Xc_X_sp.	0	0	0	0	0	4	3	0	0	0	0	0	0	0	0	0	0	0	0	0	0	0	0	0	0	0	0	0	0	0	2	2	1	0	3	2	1	0	0	0	0	0	3	0	0	0	0	0	0	0	0	0	0	0	0	0
ASV1978	Eukaryota;TSAR;Alveolata;Ciliophora;Spirotrichea;Oligotrichida;Strombidiidae	0	0	0	0	0	0	0	0	0	0	0	0	0	5	0	0	0	0	0	0	0	0	0	0	0	0	0	0	0	0	0	0	1	3	0	0	0	0	0	0	0	0	0	0	0	0	0	0	0	0	0	0	0	0	0	0
ASV1979	Eukaryota;Archaeplastida;Rhodophyta;Rhodophyta_X;Florideophyceae;Gigartinales;Gigartinales_X	0	0	0	0	0	0	0	0	0	0	0	0	0	0	0	0	0	0	0	3	0	0	0	0	0	10	0	0	0	0	0	0	0	0	0	0	0	0	0	0	0	0	0	0	0	0	0	0	0	0	0	0	0	0	0	0
ASV1980	Eukaryota	0	0	0	0	0	0	0	0	0	0	0	0	0	0	0	0	0	0	0	0	0	0	0	0	0	21	0	0	0	0	0	0	0	0	0	0	0	0	0	0	0	0	0	0	0	0	0	0	0	0	0	0	0	2	0	0
ASV1981	Eukaryota;TSAR;Rhizaria;Cercozoa;Filosa-Thecofilosea;Cryomonadida;Protaspa-lineage;Protaspa-lineage_X;Protaspa-lineage_X_sp.	0	0	0	0	0	0	0	0	0	0	0	0	0	0	0	0	0	0	0	0	5	0	0	0	0	1	0	0	0	0	0	0	0	0	0	0	0	0	0	0	0	0	0	0	0	0	3	0	4	0	0	0	1	0	0	0
ASV1982	Eukaryota;Archaeplastida;Chlorophyta;Chlorophyta_X;Ulvophyceae;Cladophorales;Cladophorales_X;Chaetomorpha;Chaetomorpha_linum	0	0	0	0	0	0	0	0	0	0	0	0	0	0	0	0	0	0	0	0	12	0	0	0	0	0	0	0	0	0	0	0	0	0	0	0	0	0	0	0	0	0	0	0	0	0	0	0	21	0	0	0	0	0	0	0
ASV1983	Eukaryota;TSAR;Alveolata;Dinoflagellata;Dinophyceae	0	0	0	0	0	0	0	11	0	0	0	0	0	0	0	0	0	0	0	0	0	0	0	0	0	0	0	0	0	0	0	0	0	0	0	0	0	0	0	0	0	0	0	14	0	0	0	0	0	0	0	0	0	0	0	0
ASV1984	Eukaryota;TSAR;Alveolata;Dinoflagellata;Syndiniales;Dino-Group-III;Dino-Group-III_X;Dino-Group-III_XX;Dino-Group-III_XX_sp.	0	0	0	0	0	0	0	0	0	0	0	0	0	0	0	0	0	0	0	0	0	0	0	0	0	0	0	0	5	7	2	3	0	1	3	0	0	0	0	0	0	4	0	0	0	0	0	0	0	0	0	0	0	0	0	0
ASV1985	Eukaryota;TSAR;Alveolata;Ciliophora;Spirotrichea;Oligotrichida;Strombidiidae	0	0	0	0	0	0	0	0	0	0	0	0	0	0	0	0	0	0	0	0	0	0	0	0	0	0	0	0	0	0	5	7	0	5	0	0	0	0	0	0	0	0	0	0	0	0	0	0	0	0	0	0	0	0	0	0
ASV1986	Eukaryota	0	0	0	0	0	0	0	0	0	0	0	0	0	0	0	0	0	0	0	0	0	0	0	0	0	0	0	0	0	0	4	6	0	3	0	0	0	0	0	0	0	0	2	0	0	0	0	0	0	0	0	0	0	0	0	0
ASV1987	Eukaryota	0	0	0	0	0	0	0	0	0	0	0	0	0	0	0	0	0	0	0	0	0	0	0	0	0	0	0	0	0	0	0	0	0	0	0	0	0	0	0	0	0	0	0	0	0	0	4	0	0	13	0	0	3	0	0	9
ASV1988	Eukaryota;TSAR;Rhizaria;Radiolaria;Acantharea;Acantharea_C;Acantharea_C4;Amphiacon;Amphiacon_denticulatus	0	3	0	0	0	2	0	0	2	12	0	0	0	2	0	0	0	0	0	0	0	0	0	0	0	0	0	0	0	5	0	0	0	0	0	0	0	0	0	0	0	0	0	0	0	0	0	0	0	0	0	0	0	0	0	0
ASV1989	Eukaryota;TSAR;Alveolata;Dinoflagellata;Dinophyceae	0	13	1	0	0	0	0	0	0	0	0	0	0	0	0	0	0	0	0	0	0	0	0	0	0	0	0	0	0	0	0	0	0	0	0	0	0	0	0	0	0	0	0	0	0	0	0	0	0	0	0	0	0	0	0	0
ASV1990	Eukaryota;TSAR;Stramenopiles;Gyrista;Mediophyceae;Chaetocerotales;Chaetocerotaceae;Chaetoceros;Chaetoceros_danicus	0	10	0	0	0	0	0	0	0	0	0	0	0	0	0	0	0	0	0	0	0	0	0	0	0	0	0	0	0	0	0	0	0	0	0	0	0	4	0	0	0	0	0	0	0	0	0	0	0	0	0	0	0	0	0	0
ASV1991	Eukaryota;TSAR;Rhizaria;Radiolaria;Acantharea;Acantharea_D;Acantharea_D1;Trizoma;Trizoma_brandti	0	0	0	0	0	0	0	0	0	0	0	0	0	5	0	0	0	0	0	0	0	0	0	0	0	0	0	0	4	5	10	0	0	6	0	0	0	0	0	0	0	0	0	0	0	0	0	0	0	0	0	0	0	0	0	0
ASV1992	Eukaryota;TSAR;Stramenopiles;Gyrista;Bacillariophyceae;Naviculales;Naviculaceae;Navicula	0	0	0	0	0	0	0	0	0	0	0	0	0	0	0	0	5	0	0	0	0	0	0	0	0	0	0	0	0	0	0	0	0	0	0	0	0	0	0	0	0	0	0	0	22	0	0	0	0	0	0	0	0	0	0	0
ASV1993	Eukaryota;TSAR;Alveolata;Dinoflagellata;Dinophyceae;Peridiniales;Protoperidiniaceae;Protoperidinium;Protoperidinium_sp.	0	0	0	0	0	0	13	0	0	0	0	0	0	0	0	0	0	0	0	0	0	0	0	16	0	0	0	0	0	0	0	0	0	0	0	0	0	0	0	0	0	0	4	0	0	0	0	0	0	0	0	0	0	0	0	0
ASV1994	Eukaryota;TSAR;Alveolata;Dinoflagellata;Dinophyceae;Gonyaulacales;Pyrocystaceae;Alexandrium	0	0	0	0	0	0	0	0	0	0	0	0	0	0	0	0	0	0	0	0	19	0	0	0	0	20	0	0	0	0	0	0	0	0	0	0	0	0	0	0	0	0	0	0	0	0	0	0	0	0	0	0	0	2	0	0
ASV1995	Eukaryota;TSAR;Stramenopiles;Stramenopiles_X;Stramenopiles_XX;Stramenopiles_XXX;MAST-25;MAST-25_X;MAST-25_X_sp.	0	0	0	0	0	0	0	0	0	0	0	0	0	0	0	0	0	0	0	0	0	0	0	0	0	0	0	0	5	3	4	2	3	2	5	3	2	0	0	0	0	0	0	0	0	0	0	0	0	0	0	0	0	0	0	0
ASV1996	Eukaryota	0	0	0	0	0	0	0	0	0	0	0	0	0	0	0	0	0	0	0	0	0	0	0	0	0	0	0	0	0	0	0	0	0	2	2	0	0	0	0	2	0	0	1	0	1	0	3	3	5	3	1	0	2	0	7	0
ASV1997	Eukaryota;TSAR;Rhizaria;Cercozoa	0	0	5	0	0	0	0	0	0	0	0	0	0	0	0	0	0	0	0	0	0	0	0	0	0	0	0	0	0	0	0	0	0	5	0	0	0	0	0	2	0	0	0	0	0	0	0	0	0	0	0	0	0	0	0	0
ASV1998	Eukaryota;TSAR;Alveolata;Dinoflagellata;Syndiniales;Dino-Group-II	0	0	0	0	0	0	0	0	0	0	0	3	0	0	0	0	0	0	0	0	0	0	0	0	0	0	0	0	0	0	0	3	4	4	7	0	4	0	0	4	0	0	3	0	0	0	0	0	0	0	0	0	0	0	0	0
ASV1999	Eukaryota;Obazoa;Opisthokonta;Ichthyosporea;Ichthyophonida;Abeoformidae;Abeoformidae_Group_MAIP_4;Abeoformidae_Group_MAIP_4_X;Abeoformidae_Group_MAIP_4_X_sp.	0	0	0	0	0	0	0	0	0	0	0	0	0	0	0	0	0	0	0	6	0	0	0	0	0	2	0	0	0	0	0	0	0	0	0	0	0	0	0	0	0	0	0	0	0	0	0	8	0	0	0	0	0	3	0	0
ASV2000	Eukaryota	0	0	0	0	0	0	0	0	0	0	0	0	0	0	0	0	0	0	0	0	21	0	0	0	0	0	8	0	0	0	0	0	0	0	0	0	0	0	0	0	0	0	0	0	0	0	0	0	5	0	0	1	2	0	0	0
ASV2001	Eukaryota;TSAR;Alveolata;Ciliophora;Spirotrichea;Oligotrichida;Strombidiidae	0	0	0	0	0	0	0	0	0	0	0	0	0	0	0	0	0	0	0	0	0	0	0	0	0	0	0	0	0	0	0	0	0	0	0	0	0	0	0	0	0	0	0	0	0	2	0	0	0	0	0	1	2	0	1	0
ASV2002	Eukaryota;Amoebozoa;Discosea;Discosea_X;Flabellinia;Dermamoebida;Dermamoebidae;Dermamoebidae_X;Dermamoebidae_X_sp.	0	0	0	0	0	0	0	0	0	0	0	0	0	0	0	0	0	0	0	0	0	0	0	0	0	0	0	0	0	0	0	0	0	0	0	0	0	0	0	0	0	0	0	0	1	0	3	7	1	0	0	0	5	3	3	0
ASV2003	Eukaryota;TSAR;Alveolata;Ciliophora;Litostomatea	0	11	0	0	0	0	0	0	0	0	0	0	0	0	0	0	0	0	0	0	0	0	0	0	0	0	0	0	0	0	0	0	0	0	0	0	0	7	0	0	0	0	0	0	0	0	0	0	0	0	0	0	0	0	0	0
ASV2004	Eukaryota;TSAR;Alveolata;Dinoflagellata;Syndiniales;Dino-Group-II;Dino-Group-II-Clade-19;Dino-Group-II-Clade-19_X;Dino-Group-II-Clade-19_X_sp.	0	0	0	0	0	0	0	0	0	10	0	0	0	0	0	0	0	0	0	0	0	0	0	0	0	0	0	0	0	13	0	0	0	0	0	0	0	0	0	0	0	0	0	0	0	0	0	0	0	0	0	0	0	0	0	0
ASV2005	Eukaryota;TSAR;Rhizaria;Cercozoa;Filosa-Thecofilosea	0	0	0	0	0	0	0	0	0	0	0	0	0	0	0	0	0	0	14	0	0	0	0	0	4	0	0	0	0	0	0	0	0	0	0	0	0	0	0	0	1	0	0	0	0	0	15	0	0	0	0	0	4	0	0	0
ASV2006	Eukaryota;Archaeplastida;Rhodophyta;Rhodophyta_X;Florideophyceae;Corallinales;Corallinales_X	0	0	0	0	0	0	0	0	0	0	0	0	0	0	0	0	0	0	13	5	0	0	0	0	0	3	0	0	0	0	0	0	0	0	0	0	0	0	0	0	0	0	0	0	0	0	0	0	0	0	0	0	0	0	0	0
ASV2007	Eukaryota;TSAR;Alveolata;Dinoflagellata;Dinophyceae	0	0	0	0	0	0	0	0	0	0	0	0	0	0	0	0	0	0	0	0	0	0	0	0	0	0	0	0	0	0	0	2	0	0	8	0	0	0	0	0	0	0	0	0	0	0	0	0	0	0	0	0	0	0	0	0
ASV2008	Eukaryota;TSAR;Rhizaria;Radiolaria;Polycystinea;Nassellaria	0	0	0	0	0	0	0	0	0	0	0	0	0	0	0	0	0	0	0	0	0	0	0	0	0	0	0	0	0	0	0	0	0	0	0	0	4	0	5	11	3	0	0	6	0	0	0	0	0	0	0	0	0	0	0	0
ASV2009	Eukaryota;TSAR;Alveolata;Dinoflagellata;Dinophyceae;Suessiales;Suessiaceae;Biecheleria	0	0	0	0	0	0	0	0	0	0	0	0	0	0	0	0	0	0	0	0	0	0	0	0	0	0	0	0	0	0	0	0	0	0	0	0	0	0	0	0	0	0	0	0	4	6	0	11	3	0	3	4	0	0	3	0
ASV2010	Eukaryota;TSAR;Stramenopiles;Gyrista;Bacillariophyceae;Bacillariales;Bacillariaceae	0	0	0	0	0	0	0	0	0	0	0	0	0	0	0	0	0	0	0	0	0	0	0	0	0	0	0	0	0	0	0	0	0	0	0	0	0	0	0	0	0	0	0	0	0	0	0	10	0	0	0	0	0	5	0	0
ASV2011	Eukaryota;TSAR;Alveolata;Dinoflagellata;Dinophyceae	0	5	0	0	0	0	2	0	0	0	0	0	0	0	0	0	0	10	0	0	3	0	0	0	0	0	0	0	0	0	0	0	0	0	0	0	0	0	0	0	0	0	0	0	0	1	0	0	0	0	0	4	2	0	0	0
ASV2012	Eukaryota;TSAR;Alveolata;Dinoflagellata;Dinophyceae	0	4	0	0	0	0	0	0	0	0	0	0	0	0	0	0	0	0	0	0	0	0	0	0	0	0	0	0	0	6	0	0	0	0	0	2	0	14	0	0	0	0	0	0	0	0	0	0	0	0	0	0	0	0	0	0
ASV2013	Eukaryota;TSAR;Stramenopiles;Gyrista;Mediophyceae;Chaetocerotales;Chaetocerotaceae;Chaetoceros;Chaetoceros_sporotruncatus	0	6	0	0	0	0	0	0	0	0	0	0	0	0	0	0	0	0	0	0	0	0	0	0	0	0	0	0	0	0	0	0	0	0	0	4	0	7	0	0	2	0	0	12	0	0	0	0	0	0	0	0	0	0	0	0
ASV2014	Eukaryota;TSAR;Alveolata;Dinoflagellata;Syndiniales;Dino-Group-IV;Dino-Group-IV-Hematodinium-Group;Hematodinium;Hematodinium_sp.	0	1	0	0	0	0	0	0	0	0	0	0	0	0	0	0	0	0	0	0	0	0	0	0	0	0	0	0	0	0	0	0	1	0	0	0	0	0	0	0	7	0	0	0	0	0	0	0	0	0	0	0	0	0	0	0
ASV2015	Eukaryota;Archaeplastida;Picozoa;Picozoa_X;Picozoa_XX;Picozoa_XXX;Picozoa_XXXX;Picozoa_XXXXX;Picozoa_XXXXX_sp.	0	0	0	0	3	0	0	0	0	1	0	0	0	3	3	0	0	0	0	0	0	0	0	0	0	0	0	0	2	5	0	0	3	0	0	3	0	0	0	2	4	0	0	0	0	0	0	0	0	0	0	0	0	0	0	0
ASV2016	Eukaryota;TSAR;Alveolata;Dinoflagellata;Syndiniales;Dino-Group-I;Dino-Group-I-Clade-5;Dino-Group-I-Clade-5_X;Dino-Group-I-Clade-5_X_sp.	0	0	0	0	0	3	0	0	0	0	4	0	4	0	0	0	0	0	0	0	0	0	0	0	0	0	0	0	10	0	0	0	3	2	1	0	4	0	0	0	0	0	0	0	0	0	0	0	0	0	0	0	0	0	0	0
ASV2017	Eukaryota	0	0	0	3	0	0	0	0	0	0	0	0	0	0	0	0	0	0	0	0	0	0	0	0	0	0	0	0	0	0	0	0	0	0	0	0	0	0	0	21	0	0	0	0	0	0	0	0	0	0	0	0	0	0	0	0
ASV2018	Eukaryota;TSAR;Stramenopiles;Bigyra;Sagenista;Labyrinthulomycetes;Labyrinthulomycetes_LAB1/6/8;Labyrinthulomycetes_LAB6;Labyrinthulomycetes_LAB6_sp.	0	0	0	0	0	0	0	0	0	0	0	0	0	0	0	0	0	0	0	7	2	0	0	6	0	6	0	0	0	0	0	0	0	0	0	0	0	0	0	0	0	0	0	0	0	0	0	3	0	0	0	1	0	0	1	0
ASV2019	Eukaryota;TSAR;Stramenopiles;Bigyra;Sagenista;Sagenista_X;MAST-7;MAST-7B;MAST-7B_sp.	0	0	0	0	0	0	0	0	0	0	0	0	0	0	0	0	0	0	0	0	0	0	0	0	0	0	4	0	0	0	0	0	0	0	0	0	0	0	0	0	0	0	0	0	0	0	1	0	0	6	0	0	0	0	8	0
ASV2020	Eukaryota	0	0	0	0	0	0	0	0	0	0	0	0	0	0	0	0	0	0	0	0	0	0	0	0	0	0	0	0	0	0	10	0	0	14	0	0	4	0	0	0	0	5	0	0	0	0	0	0	0	0	0	0	0	0	0	0
ASV2021	Eukaryota;Obazoa;Opisthokonta;Choanoflagellata;Choanoflagellatea;Acanthoecida;Stephanoecidae_Group_E;Stephanoecidae_Group_E_X;Stephanoecidae_Group_E_X_sp.	0	0	0	0	0	0	0	0	0	0	0	0	0	0	0	0	0	0	0	0	0	0	0	0	0	0	0	0	1	3	0	5	9	0	0	0	0	0	0	0	0	0	0	0	0	0	0	0	0	0	0	0	0	0	0	0
ASV2022	Eukaryota;TSAR;Stramenopiles;Gyrista;Mediophyceae;Chaetocerotales;Chaetocerotaceae;Chaetoceros	0	0	0	0	0	0	0	0	0	0	0	0	0	0	0	0	0	0	0	0	0	0	0	0	0	0	0	0	0	0	0	0	8	0	0	0	0	0	0	0	19	0	0	0	0	0	1	0	0	0	0	0	0	0	0	0
ASV2023	Eukaryota;TSAR;Alveolata;Dinoflagellata;Dinophyceae;Peridiniales	0	3	0	0	0	0	0	0	0	0	0	0	0	0	0	0	0	0	0	0	0	0	0	0	0	0	0	0	0	0	0	0	0	0	0	0	5	0	12	0	0	0	0	0	0	0	0	0	0	0	0	0	0	0	0	0
ASV2024	Eukaryota;TSAR;Alveolata;Dinoflagellata;Dinophyceae	0	2	6	0	0	0	0	0	0	0	0	0	0	0	0	0	0	0	0	6	0	0	0	0	0	0	0	0	0	0	0	0	0	0	0	0	0	0	0	0	0	0	0	0	0	0	0	0	0	0	0	0	0	0	0	0
ASV2025	Eukaryota;TSAR;Rhizaria;Cercozoa;Filosa-Thecofilosea;Cryomonadida;Protaspa-lineage;Protaspa-lineage_X;Protaspa-lineage_X_sp.	0	3	0	0	0	0	0	0	0	0	0	0	0	0	0	0	0	0	0	0	0	31	0	0	0	0	0	0	0	0	0	0	0	0	0	0	0	0	0	0	0	0	0	0	0	0	0	0	0	18	0	0	0	0	0	0
ASV2026	Eukaryota;TSAR;Alveolata;Dinoflagellata;Syndiniales;Dino-Group-II;Dino-Group-II-Clade-7;Dino-Group-II-Clade-7_X;Dino-Group-II-Clade-7_X_sp.	0	0	0	0	3	0	0	0	0	0	0	0	0	0	0	0	0	0	0	0	0	0	0	0	0	0	0	0	0	6	0	0	9	0	0	11	0	0	0	0	0	0	0	0	0	0	0	0	0	0	0	0	0	0	0	0
ASV2027	Eukaryota;TSAR;Stramenopiles;Gyrista;Bacillariophyceae;Bacillariales;Bacillariaceae;Pseudo-nitzschia	0	0	0	0	0	0	0	0	0	0	0	0	0	0	0	0	13	16	0	0	0	0	0	0	0	0	0	0	0	0	0	0	0	0	0	0	0	0	0	0	0	0	0	0	5	0	0	0	0	0	0	0	0	0	0	0
ASV2028	Eukaryota;TSAR;Alveolata;Dinoflagellata;Syndiniales;Dino-Group-I;Dino-Group-I-Clade-5;Dino-Group-I-Clade-5_X;Dino-Group-I-Clade-5_X_sp.	0	0	0	0	0	0	0	0	0	0	0	0	0	0	0	0	0	0	0	0	1	0	0	0	0	0	13	0	0	0	0	0	0	0	0	0	0	0	0	0	0	0	0	0	0	0	0	0	0	0	0	0	0	0	0	0
ASV2029	Eukaryota;TSAR;Rhizaria;Radiolaria;Polycystinea;Nassellaria	0	0	0	0	0	0	0	0	0	0	0	0	0	0	0	0	0	0	0	0	0	0	0	0	0	0	0	0	0	0	0	0	0	0	0	0	15	0	0	0	0	0	12	0	0	0	0	0	0	0	0	0	0	0	0	0
ASV2030	Eukaryota;TSAR;Alveolata;Dinoflagellata;Dinophyceae;Peridiniales	0	0	0	0	0	0	0	0	0	0	0	0	0	0	0	0	0	0	0	0	0	0	0	0	0	0	0	0	11	10	0	0	0	0	9	0	0	0	0	0	0	0	0	0	0	0	0	0	0	0	0	0	0	0	0	0
ASV2031	Eukaryota;TSAR;Rhizaria;Radiolaria;Acantharea	0	0	0	0	0	0	0	0	0	0	0	0	0	0	0	0	0	0	0	0	0	0	0	0	0	0	0	0	0	0	7	3	4	0	0	0	0	0	0	0	0	1	0	0	0	0	0	0	0	0	0	0	0	0	0	0
ASV2032	Eukaryota;TSAR;Stramenopiles;Bigyra;Sagenista;Sagenista_X;MAST-8;MAST-8E;MAST-8E_sp.	0	0	0	0	2	0	0	0	2	1	2	0	0	3	0	0	0	0	0	0	0	0	0	0	0	0	0	0	0	4	0	0	3	0	5	0	0	0	0	0	0	0	0	0	0	0	0	0	0	0	0	0	0	0	0	0
ASV2033	Eukaryota;TSAR;Alveolata;Dinoflagellata;Syndiniales;Dino-Group-I;Dino-Group-I-Clade-5;Dino-Group-I-Clade-5_X;Dino-Group-I-Clade-5_X_sp.	0	0	0	1	0	5	8	0	0	0	0	4	0	4	4	2	0	0	0	0	0	0	0	0	0	0	0	0	0	0	0	2	0	0	0	3	0	0	0	0	0	0	0	0	0	0	0	0	0	0	0	0	0	0	0	0
ASV2034	Eukaryota;TSAR;Alveolata;Dinoflagellata;Syndiniales;Dino-Group-I;Dino-Group-I-Clade-1;Dino-Group-I-Clade-1_X;Dino-Group-I-Clade-1_X_sp.	0	0	0	0	0	0	0	0	0	1	2	0	2	0	0	0	0	0	0	0	0	0	0	0	0	0	0	0	5	6	0	0	0	2	0	0	0	0	0	0	0	0	0	0	0	0	0	0	0	0	0	0	0	0	0	0
ASV2035	Eukaryota;TSAR;Alveolata;Dinoflagellata;Dinophyceae;Peridiniales;Thoracosphaeraceae	0	0	1	0	0	0	0	0	0	0	0	0	0	0	0	0	0	0	0	0	0	0	0	0	0	0	0	0	0	2	2	1	0	0	0	0	0	0	5	2	0	0	3	0	0	0	0	0	0	0	0	0	0	0	0	0
ASV2036	Eukaryota;TSAR;Alveolata;Dinoflagellata;Syndiniales;Dino-Group-I;Dino-Group-I-Clade-1;Dino-Group-I-Clade-1_X;Dino-Group-I-Clade-1_X_sp.	0	0	0	0	0	0	0	0	0	0	0	0	0	0	0	0	3	0	0	0	0	0	15	0	0	4	12	0	0	0	0	0	0	0	0	0	0	0	0	0	0	0	0	0	0	0	0	0	0	0	0	0	0	0	0	0
ASV2037	Eukaryota	0	0	0	0	0	0	0	0	0	0	0	0	0	0	0	0	0	0	0	0	0	0	0	15	0	0	0	0	0	0	0	0	0	0	0	0	0	0	0	0	0	0	0	0	0	0	0	0	0	0	0	0	0	0	2	0
ASV2038	Eukaryota;Obazoa;Opisthokonta;Choanoflagellata;Choanoflagellatea	0	0	0	0	0	0	0	0	0	0	0	0	1	0	0	0	0	0	0	0	0	0	0	0	0	0	0	0	0	3	0	3	12	3	0	0	0	0	0	0	0	0	0	0	0	0	0	0	0	0	0	0	0	0	0	0
ASV2039	Eukaryota;Archaeplastida;Rhodophyta;Rhodophyta_X;Florideophyceae	0	0	0	0	0	0	0	0	0	0	0	0	0	0	0	0	0	0	4	0	0	0	0	0	10	0	0	0	0	0	0	0	0	0	0	0	0	0	0	0	0	0	0	0	0	0	6	0	0	0	0	0	2	0	0	0
ASV2040	Eukaryota;TSAR;Alveolata;Dinoflagellata;Dinophyceae;Gonyaulacales;Pyrocystaceae;Gambierdiscus;Gambierdiscus_scabrosus	0	0	0	0	0	0	0	0	0	0	0	0	0	0	0	0	0	0	0	0	30	0	0	0	0	0	12	0	0	0	0	0	0	0	0	0	0	0	0	0	0	0	0	0	0	0	0	0	0	0	0	0	0	0	0	0
ASV2041	Eukaryota;TSAR;Alveolata;Dinoflagellata;Dinophyceae	0	0	0	0	0	0	0	0	0	0	0	0	0	0	0	0	0	0	0	0	0	0	0	0	0	0	0	0	12	0	0	0	0	0	0	0	6	0	0	0	0	0	0	0	0	0	0	0	0	0	0	0	0	0	0	0
ASV2042	Eukaryota;TSAR;Rhizaria;Radiolaria;Polycystinea;Nassellaria;Collosphaeridae;Collosphaera;Collosphaera_tuberosa	13	0	0	0	0	0	13	0	0	0	0	0	0	0	0	0	0	0	0	0	0	0	0	0	0	0	0	0	0	0	0	0	0	0	0	0	0	0	0	0	0	0	0	0	0	0	0	0	0	0	0	0	0	0	0	0
ASV2043	Eukaryota;TSAR;Rhizaria;Radiolaria;Acantharea;Acantharea_C;Acantharea_C3;Heteracon_C3;Heteracon_C3_biformis	0	0	0	0	0	0	7	0	13	0	0	0	0	0	6	0	0	0	0	0	0	0	0	0	0	0	0	0	0	0	0	0	0	0	0	0	0	0	0	0	0	0	0	0	0	0	0	0	0	0	0	0	0	0	0	0
ASV2044	Eukaryota;TSAR;Alveolata;Dinoflagellata;Dinophyceae;Dinophysiales;Dinophysiaceae	0	8	7	0	0	0	0	0	0	0	0	0	0	0	0	0	0	0	0	0	0	0	0	0	0	0	0	0	0	0	0	0	0	0	0	0	0	0	0	0	0	0	0	0	0	0	0	0	0	0	0	0	0	0	0	0
ASV2045	Eukaryota	0	1	0	0	0	0	0	0	0	0	0	0	0	0	0	0	0	0	0	0	0	0	0	0	0	0	0	0	0	0	0	0	0	0	0	0	0	0	0	0	0	0	2	0	0	0	0	0	0	0	0	0	0	0	0	0
ASV2046	Eukaryota;TSAR;Rhizaria;Radiolaria;Polycystinea;Spumellaria	0	0	0	0	0	0	0	0	0	15	0	0	0	0	0	0	0	0	0	0	0	0	0	0	0	0	0	0	0	0	0	0	0	0	0	0	0	0	0	0	0	0	0	0	0	0	0	0	0	0	0	0	0	0	0	0
ASV2047	Eukaryota;TSAR;Rhizaria;Cercozoa;Endomyxa;Endomyxa_X;Endomyxa_Novel-clade-9;Endomyxa_Novel-clade-9_X;Endomyxa_Novel-clade-9_X_sp.	0	0	0	0	0	0	0	0	0	0	0	0	0	0	0	0	0	0	14	0	0	0	0	0	20	4	0	0	0	0	0	0	0	0	0	0	0	0	0	0	0	0	0	0	0	0	0	0	0	0	0	0	1	0	0	0
ASV2048	Eukaryota;TSAR;Rhizaria;Cercozoa;Filosa-Imbricatea;Euglyphida	0	0	0	0	0	0	0	0	0	0	0	0	0	0	0	0	0	0	5	0	0	3	0	0	0	0	0	0	0	0	0	0	0	0	0	0	0	0	0	0	0	0	0	0	0	0	3	0	0	6	0	0	2	0	0	4
ASV2049	Eukaryota;TSAR;Stramenopiles;Gyrista;MOCH-4;MOCH-4_X;MOCH-4_XX;MOCH-4_XXX;MOCH-4_XXX_sp.	0	0	0	0	0	0	0	0	0	0	0	0	0	0	0	0	0	0	0	0	0	0	0	0	0	0	0	0	5	0	0	0	0	8	9	0	0	0	0	0	0	2	0	0	0	0	0	0	0	0	0	0	0	0	0	0
ASV2050	Eukaryota;Obazoa;Opisthokonta	0	0	0	0	0	0	0	0	0	0	0	0	0	0	0	0	0	0	0	0	2	0	0	0	0	0	0	0	0	0	0	0	0	0	0	0	0	0	0	0	0	0	0	0	0	0	0	0	3	10	0	0	6	0	0	5
ASV2051	Eukaryota;TSAR;Alveolata;Ciliophora;Spirotrichea;Hypotrichia	0	0	0	0	0	0	0	0	0	0	0	0	0	0	0	0	0	0	0	0	0	0	0	0	0	0	0	0	0	0	0	0	0	0	0	0	0	0	0	0	0	0	0	0	0	0	4	0	0	0	0	0	9	0	0	5
ASV2052	Eukaryota	0	0	0	0	0	0	0	0	0	0	0	0	0	0	0	0	0	0	0	0	0	0	0	0	0	0	0	0	3	1	6	2	1	3	1	0	3	0	0	1	0	0	0	0	0	0	0	0	0	0	0	0	0	0	0	0
ASV2053	Eukaryota;TSAR;Alveolata;Dinoflagellata;Dinophyceae	0	0	0	0	0	0	0	0	0	0	0	0	0	0	0	0	0	0	0	0	0	0	0	0	0	0	0	0	0	0	14	1	0	0	3	11	0	0	0	0	0	0	0	0	0	0	0	0	0	0	0	0	0	0	0	0
ASV2054	Eukaryota;TSAR;Alveolata;Dinoflagellata;Syndiniales;Dino-Group-II;Dino-Group-II-Clade-10-and-11;Dino-Group-II-Clade-10-and-11_X;Dino-Group-II-Clade-10-and-11_X_sp.	0	1	4	0	0	1	0	0	7	0	0	3	0	1	0	0	0	0	0	0	0	0	0	0	0	0	0	0	0	0	0	0	0	0	0	0	0	0	0	0	0	0	0	0	0	0	0	0	0	0	0	0	0	0	0	0
ASV2055	Eukaryota;TSAR;Stramenopiles;Gyrista;Mediophyceae;Chaetocerotales;Chaetocerotaceae;Chaetoceros	0	3	0	0	0	0	0	0	0	0	0	0	0	0	0	0	0	0	0	0	0	0	0	0	0	0	0	0	0	0	0	0	6	0	0	0	0	15	0	0	7	0	0	0	0	0	0	0	0	0	0	0	0	0	0	0
ASV2056	Eukaryota;TSAR;Alveolata;Dinoflagellata;Syndiniales;Dino-Group-I;Dino-Group-I-Clade-2;Dino-Group-I-Clade-2_X;Dino-Group-I-Clade-2_X_sp.	0	0	0	0	1	0	0	0	0	7	2	0	0	0	0	0	0	0	0	0	0	0	0	0	0	0	0	0	0	0	0	0	0	0	0	0	0	0	0	0	0	0	0	0	0	0	0	0	0	0	0	0	0	0	0	0
ASV2057	Eukaryota;TSAR;Alveolata;Dinoflagellata;Dinophyceae;Peridiniales;Protoperidiniaceae;Protoperidinium;Protoperidinium_pellucidum	0	0	0	0	0	0	0	0	0	0	0	0	0	0	0	0	9	0	0	0	0	0	0	7	0	0	0	0	0	0	0	0	0	0	0	0	0	0	0	0	0	0	0	0	18	0	0	0	0	0	0	0	0	0	0	0
ASV2058	Eukaryota;TSAR;Rhizaria;Cercozoa;Chlorarachniophyceae;Chlorarachnida;Chlorarachnida_X;Lotharella;Lotharella_reticulosa	0	0	0	0	0	0	0	0	0	0	0	0	0	0	0	0	0	0	0	0	0	0	12	0	0	0	0	0	0	0	0	0	0	0	0	0	0	0	0	0	0	0	0	0	8	0	0	0	0	0	23	0	0	0	0	0
ASV2059	Eukaryota;TSAR;Alveolata;Dinoflagellata;Syndiniales;Dino-Group-III;Dino-Group-III_X;Dino-Group-III_XX;Dino-Group-III_XX_sp.	0	0	0	0	0	0	0	0	0	0	0	2	0	0	0	0	0	0	0	0	0	0	0	0	0	0	0	0	4	2	0	0	0	0	1	0	3	0	0	1	5	0	3	0	0	0	0	0	0	0	0	0	0	0	0	0
ASV2060	Eukaryota;Archaeplastida;Rhodophyta;Rhodophyta_X;Florideophyceae	0	0	0	0	0	0	0	0	0	0	0	0	0	0	0	0	0	0	6	0	0	0	0	3	3	0	0	0	0	0	0	0	0	0	0	0	0	0	0	0	0	0	0	0	0	0	0	0	0	0	0	0	9	0	0	0
ASV2061	Eukaryota;TSAR;Alveolata;Dinoflagellata;Dinophyceae;Gonyaulacales;Pyrocystaceae;Coolia;Coolia_monotis	0	0	0	0	0	0	0	0	0	0	0	0	0	0	0	0	0	0	0	3	0	0	0	0	0	2	0	0	0	0	0	0	0	0	0	0	0	0	0	0	0	0	0	0	0	0	0	2	1	0	0	0	0	4	0	2
ASV2062	Eukaryota;TSAR;Alveolata;Ciliophora;CONThreeP;CONThreeP_X;Discotrichidae;NASSO_1;NASSO_1_sp.	0	0	0	0	0	0	0	0	0	0	0	0	0	0	0	0	0	0	0	0	0	0	0	0	0	0	0	0	0	0	0	0	0	0	0	0	0	0	0	0	0	0	0	0	0	0	0	5	0	0	0	0	0	7	0	0
ASV2063	Eukaryota;TSAR;Alveolata;Ciliophora;Spirotrichea;Choreotrichida;Choreotrichida_X;Choreotrichida_XX;Choreotrichida_XX_sp.	0	0	0	0	0	0	0	0	0	0	0	0	0	0	0	0	0	0	0	0	0	0	0	0	0	0	0	0	2	0	0	0	4	1	6	0	0	0	0	0	0	0	5	0	0	0	0	0	0	0	0	0	0	0	0	0
ASV2064	Eukaryota;TSAR	0	0	0	0	0	0	0	0	0	0	0	0	0	0	0	0	0	0	0	0	0	0	0	0	0	0	0	0	0	0	0	0	0	0	0	0	0	14	0	0	0	0	0	19	0	0	0	0	0	0	0	0	0	0	0	0
ASV2065	Eukaryota;TSAR;Alveolata;Ciliophora;Spirotrichea;Oligotrichida;Strombidiidae	0	0	0	0	0	0	0	0	0	0	0	0	0	0	0	0	0	0	0	0	0	0	0	0	0	0	0	0	0	11	0	0	0	0	0	0	0	0	0	0	15	0	0	0	0	0	0	0	0	0	0	0	0	0	0	0
ASV2066	Eukaryota;TSAR;Stramenopiles;Bigyra;Sagenista;Sagenista_X;MAST-7;MAST-7B;MAST-7B_sp.	0	0	0	0	0	0	0	0	0	0	0	0	0	0	0	0	0	0	0	0	0	0	0	0	0	0	0	0	0	0	0	0	0	0	0	0	0	0	0	0	0	0	0	0	3	0	0	6	0	0	12	0	0	5	0	0
ASV2067	Eukaryota;TSAR;Alveolata;Dinoflagellata;Dinophyceae	0	0	0	4	0	0	0	0	0	1	5	4	0	0	0	0	0	0	0	0	0	0	0	0	0	0	0	0	4	3	0	0	0	0	5	0	0	0	0	0	0	0	0	0	0	0	0	0	0	0	0	0	0	0	0	0
ASV2068	Eukaryota;TSAR;Rhizaria;Cercozoa;Filosa-Thecofilosea;Filosa-Thecofilosea_X;Filosa-Thecofilosea_XX;Filosa-Thecofilosea_XXX;Filosa-Thecofilosea_XXX_sp.	0	0	0	0	0	0	0	0	0	0	0	0	4	0	0	0	0	0	0	0	0	0	0	0	0	0	0	0	0	8	0	0	9	0	0	7	0	0	0	0	0	0	0	0	0	0	0	0	0	0	0	0	0	0	0	0
ASV2069	Eukaryota;TSAR;Alveolata;Ciliophora;Spirotrichea;Choreotrichida-Tintinnina	0	0	0	0	0	0	0	0	0	0	0	0	1	0	0	4	0	0	0	0	0	0	0	0	0	0	0	0	0	0	0	0	3	0	0	4	0	1	0	0	10	0	0	10	0	0	0	0	0	0	0	0	0	0	0	0
ASV2070	Eukaryota;Archaeplastida;Chlorophyta;Chlorophyta_X;Ulvophyceae;Ulvales-relatives;Ulvales-relatives_X;Ulvella;Ulvella_leptochaete	0	0	0	0	0	0	0	0	0	0	0	0	0	0	0	0	0	0	14	0	0	0	0	0	4	0	0	0	0	0	0	0	0	0	0	0	0	0	0	0	0	0	0	0	0	0	6	0	0	0	0	0	2	0	0	0
ASV2071	Eukaryota;TSAR;Alveolata;Ciliophora;Phyllopharyngea;Cyrtophoria_7;Hartmannulidae	0	0	0	0	0	0	0	0	0	0	0	0	0	0	0	0	0	0	0	0	0	0	0	0	0	2	0	0	0	0	0	0	0	0	0	0	0	0	0	0	0	0	0	0	0	0	0	2	0	0	0	0	0	4	0	0
ASV2072	Eukaryota;TSAR;Alveolata;Dinoflagellata;Syndiniales;Dino-Group-I;Dino-Group-I-Clade-2;Dino-Group-I-Clade-2_X;Dino-Group-I-Clade-2_X_sp.	0	0	0	0	0	0	0	0	0	0	0	0	0	0	0	0	0	0	0	0	0	0	0	0	0	0	0	0	0	0	0	0	0	3	0	0	0	0	0	0	0	0	7	0	0	0	0	0	0	0	0	0	0	0	0	0
ASV2073	Eukaryota;TSAR;Stramenopiles;Gyrista;Bacillariophyceae	0	0	0	0	0	0	0	0	0	0	0	0	0	0	0	0	0	0	0	0	0	0	0	0	0	0	0	0	0	0	0	0	0	0	0	0	0	0	1	0	0	0	0	4	0	0	0	0	0	0	0	0	0	0	0	0
ASV2074	Eukaryota;TSAR;Stramenopiles;Gyrista;Gyrista_X;Gyrista_XX;MAST-1;MAST-1C;MAST-1C_sp.	0	0	0	0	0	0	0	0	0	0	0	0	0	0	0	0	0	0	0	0	0	0	0	0	0	0	0	0	0	0	4	0	0	5	0	0	0	0	0	0	0	0	0	0	0	0	0	6	0	0	0	0	0	0	2	0
ASV2075	Eukaryota;TSAR;Stramenopiles;Gyrista;Bacillariophyceae;Naviculales;Pleurosigmataceae;Pleurosigma;Pleurosigma_strigosum	0	0	0	0	0	0	0	0	0	0	0	0	0	0	0	0	0	0	0	0	0	0	0	0	0	0	0	0	0	0	0	0	0	0	0	0	0	0	0	0	0	1	0	0	0	0	0	13	0	0	1	0	0	12	0	0
ASV2076	Eukaryota;TSAR;Rhizaria;Radiolaria;RAD-B;RAD-B_X;RAD-B_X_Group-Ic;RAD-B_X_Group-Ic_X;RAD-B_X_Group-Ic_X_sp.	1	0	0	2	0	0	0	0	8	0	1	0	0	0	0	0	0	0	0	0	0	0	0	0	0	0	0	0	0	0	0	0	0	0	0	0	0	0	0	0	0	0	0	0	0	0	0	0	0	0	0	0	0	0	0	0
ASV2077	Eukaryota;TSAR;Rhizaria;Radiolaria;Polycystinea;Spumellaria;Astrosphaeridae	0	0	0	0	0	0	0	0	0	2	7	4	0	0	2	0	0	0	0	0	0	0	0	0	0	0	0	0	0	0	0	0	0	0	0	0	0	0	0	0	0	0	0	0	0	0	0	0	0	0	0	0	0	0	0	0
ASV2078	Eukaryota;TSAR;Rhizaria;Radiolaria;RAD-A;RAD-A_X;RAD-A_Xa;RAD-A_Xa_X;RAD-A_Xa_X_sp.	0	0	6	0	0	0	0	2	0	0	0	0	0	0	0	0	0	0	0	2	0	0	0	0	0	4	0	0	0	0	0	0	0	0	0	0	0	0	0	0	0	0	0	0	0	0	0	0	0	0	0	0	0	0	0	0
ASV2079	Eukaryota;TSAR;Telonemia;Telonemia_X;Telonemia_XX;Telonemia_XXX	0	0	0	0	0	0	0	0	0	0	2	0	0	0	0	0	0	0	0	0	0	0	0	0	0	0	0	0	0	0	0	0	0	5	0	0	0	0	0	0	6	0	0	0	0	6	0	0	0	0	0	5	0	0	0	0
ASV2080	Eukaryota;TSAR;Rhizaria;Radiolaria;Polycystinea;Nassellaria;Sphaerozoidae	0	0	0	16	0	0	0	0	0	0	0	0	0	10	0	0	0	0	0	0	0	0	0	0	0	0	0	0	0	0	0	0	0	0	0	0	0	0	0	0	0	0	0	0	0	0	0	0	0	0	0	0	0	0	0	0
ASV2081	Eukaryota;TSAR;Rhizaria;Cercozoa;Filosa-Thecofilosea	0	0	0	0	0	0	0	0	0	0	0	0	0	0	0	0	0	5	0	3	0	0	0	3	0	0	2	4	0	0	0	0	0	0	0	0	0	0	0	0	0	0	0	0	0	0	5	0	0	0	0	0	0	5	0	3
ASV2082	Eukaryota;Archaeplastida;Rhodophyta;Rhodophyta_X;Florideophyceae;Corallinales;Corallinales_X	0	0	0	0	0	0	0	0	0	0	0	0	0	0	0	0	0	0	0	1	0	0	0	11	0	0	0	0	0	0	0	0	0	0	0	0	0	0	0	0	0	0	0	0	0	0	5	0	0	2	0	0	1	0	0	0
ASV2083	Eukaryota;TSAR;Alveolata;Ciliophora;Spirotrichea;Euplotia;Aspidiscidae;Aspidisca	0	0	0	0	0	0	0	0	0	0	0	0	0	0	0	0	0	0	0	0	0	7	0	0	4	0	0	0	0	0	0	0	0	0	0	0	0	0	0	0	0	0	0	0	0	0	0	0	0	5	0	0	10	0	0	2
ASV2084	Eukaryota;Amoebozoa;Tubulinea;Tubulinea_X;Elardia;Leptomyxida;Flabellulidae	0	0	0	0	0	0	0	0	0	0	0	0	0	0	0	0	0	0	0	0	0	0	0	0	1	0	1	0	0	0	0	0	0	0	0	0	0	0	0	0	0	0	0	0	0	0	7	0	0	6	0	0	4	0	1	0
ASV2085	Eukaryota;TSAR;Stramenopiles;Gyrista;Bacillariophyceae;Fragilariales;Fragilariaceae;Synedra;Synedra_fulgens	0	0	0	0	0	0	0	0	0	0	0	0	0	0	0	0	0	0	0	5	0	0	0	0	0	7	0	0	0	0	0	0	0	0	0	0	0	0	0	0	0	0	0	0	0	0	0	9	0	0	0	0	0	4	0	0
ASV2086	Eukaryota	0	0	0	0	0	0	0	0	0	0	0	0	0	0	0	0	0	0	0	0	0	0	0	0	0	0	0	0	3	6	5	0	1	3	1	1	0	0	0	0	0	0	0	0	0	0	0	0	0	0	0	0	0	0	0	0
ASV2087	Eukaryota;TSAR	0	0	0	0	0	0	0	0	0	0	0	0	0	0	0	0	0	0	0	0	0	0	0	0	0	0	0	0	0	0	0	0	0	0	0	0	0	13	0	0	0	3	1	12	0	0	0	0	0	0	0	0	0	0	0	0
ASV2088	Eukaryota;TSAR;Alveolata;Dinoflagellata;Dinophyceae	0	0	0	0	0	0	0	0	0	0	0	0	0	0	0	0	0	0	0	0	0	0	0	0	0	0	0	0	0	0	0	0	0	0	0	0	0	0	0	0	0	0	0	0	6	0	0	9	0	0	13	0	0	0	0	0
ASV2089	Eukaryota;Haptista;Haptophyta;Haptophyta_X;Prymnesiophyceae	0	0	0	0	0	0	0	0	0	0	0	0	0	0	0	0	0	0	0	0	0	0	0	0	0	0	0	0	0	0	0	0	0	0	0	0	0	0	0	0	0	0	0	0	2	0	0	6	0	0	14	0	0	2	0	0
ASV2090	Eukaryota;TSAR;Rhizaria;Cercozoa;Cercozoa_X;Cercozoa_XX;Cercozoa_XXX;Cercozoa_XXXX;Cercozoa_XXXX_sp.	0	0	0	0	0	0	0	0	1	0	1	0	0	0	0	0	0	0	0	0	0	0	0	0	0	0	0	0	1	0	11	0	0	3	0	0	0	0	0	0	0	0	0	0	0	0	0	0	0	0	0	0	0	0	0	0
ASV2091	Eukaryota;Obazoa;Opisthokonta;Ichthyosporea;Ichthyophonida;Abeoformidae;Abeoformidae_Group_MAIP_1;Abeoformidae_Group_MAIP_1_X;Abeoformidae_Group_MAIP_1_X_sp.	0	1	0	0	0	0	0	0	0	0	0	0	0	0	0	0	0	0	0	0	0	0	0	3	7	0	0	0	0	0	0	0	0	0	0	0	0	0	0	0	0	0	0	0	0	4	0	0	0	0	0	2	5	0	0	0
ASV2092	Eukaryota;TSAR;Alveolata;Dinoflagellata;Syndiniales;Dino-Group-II;Dino-Group-II-Clade-14;Dino-Group-II-Clade-14_X;Dino-Group-II-Clade-14_X_sp.	0	0	0	0	0	0	0	0	0	5	7	0	0	0	0	0	0	0	0	0	0	0	0	0	0	0	0	0	0	1	1	0	0	0	0	3	0	0	0	0	0	0	0	0	0	0	0	0	0	0	0	0	0	0	0	0
ASV2093	Eukaryota;TSAR;Rhizaria;Radiolaria;RAD-B;RAD-B_X	0	0	0	4	5	0	0	3	0	0	2	0	0	4	4	0	0	0	0	0	0	0	0	0	0	0	0	0	0	0	0	0	0	0	0	3	0	0	0	0	0	0	0	0	0	0	0	0	0	0	0	0	0	0	0	0
ASV2094	Eukaryota;Archaeplastida;Rhodophyta;Rhodophyta_X;Florideophyceae;Corallinales;Corallinales_X	0	0	0	0	0	0	0	0	0	0	0	0	0	0	0	0	3	0	0	3	3	0	0	1	0	0	10	0	0	0	0	0	0	0	0	0	0	0	0	0	0	0	0	0	0	0	0	0	0	0	0	0	0	0	0	0
ASV2095	Eukaryota;TSAR;Alveolata;Dinoflagellata;Dinophyceae	0	0	0	0	0	0	0	0	0	0	0	0	0	0	0	0	0	0	9	0	0	16	0	0	18	0	0	0	0	0	0	0	0	0	0	0	0	0	0	0	0	0	0	0	0	0	0	0	0	0	0	0	0	0	0	0
ASV2096	Eukaryota;TSAR;Stramenopiles;Gyrista;Gyrista_X;Gyrista_XX;MAST-1;MAST-1D;MAST-1D_sp.	0	0	0	0	0	0	0	0	0	0	0	0	0	0	0	0	0	0	0	2	0	0	0	0	0	0	0	0	2	0	4	0	0	1	0	0	0	0	0	0	0	0	0	0	0	0	0	14	0	0	0	0	0	0	0	0
ASV2097	Eukaryota;TSAR;Rhizaria;Radiolaria;RAD-C;RAD-C_X;RAD-C_Xb;RAD-C_Xb_X;RAD-C_Xb_X_sp.	0	0	0	0	0	0	0	0	0	0	0	0	0	0	0	0	0	0	0	0	0	0	0	0	0	0	0	0	0	0	0	0	5	0	14	0	0	0	0	0	0	0	0	0	0	0	0	0	0	0	0	0	0	0	0	0
ASV2098	Eukaryota;TSAR;Alveolata;Dinoflagellata;Dinophyceae	0	0	0	0	0	0	0	0	0	0	0	0	0	0	0	0	0	0	0	0	2	0	0	0	0	0	6	0	0	0	0	0	0	0	0	0	0	0	0	0	0	0	0	0	0	4	0	0	2	0	0	0	3	0	4	0
ASV2099	Eukaryota	0	0	0	0	0	0	0	0	0	0	0	0	0	0	0	0	0	0	0	0	1	0	0	0	0	0	3	0	0	0	0	0	0	0	0	0	0	0	0	0	0	0	0	0	0	1	3	0	3	3	0	0	5	0	0	1
ASV2100	Eukaryota;TSAR;Rhizaria;Cercozoa;Filosa-Granofilosea;Filosa-Granofilosea_X;Novel-Gran-234;Novel-Gran-234_X;Novel-Gran-234_X_sp.	0	0	0	0	0	0	0	0	0	0	0	0	0	0	0	0	0	0	0	0	0	0	0	0	0	0	5	0	0	0	0	0	0	0	0	0	0	0	0	0	0	0	0	0	0	3	4	0	3	0	0	0	5	0	6	0
ASV2101	Eukaryota;TSAR;Alveolata;Dinoflagellata;Syndiniales;Dino-Group-II;Dino-Group-II-Clade-4;Dino-Group-II-Clade-4_X;Dino-Group-II-Clade-4_X_sp.	0	0	0	0	0	0	0	0	0	0	0	0	0	0	0	0	0	0	0	0	0	0	0	0	0	0	0	14	0	0	0	0	0	0	0	0	0	0	0	0	0	0	0	0	0	0	0	0	0	0	0	0	0	0	0	6
ASV2102	Eukaryota;TSAR;Alveolata;Ciliophora;Spirotrichea;Oligotrichida	0	0	0	0	0	0	0	0	0	0	0	0	0	0	0	0	0	0	0	0	0	0	0	0	0	0	0	0	0	4	0	0	0	0	0	0	0	0	0	0	0	0	0	0	0	0	0	3	0	0	0	0	1	0	0	0
ASV2103	Eukaryota;TSAR;Alveolata;Ciliophora;Phyllopharyngea;Cyrtophoria_1;PHYLL_4;PHYLL_4_X;PHYLL_4_X_sp.	0	0	0	0	0	0	0	0	0	0	0	0	0	0	0	0	0	0	0	0	0	0	0	0	0	0	0	0	0	0	0	0	0	0	3	0	0	0	0	9	0	0	13	0	0	0	0	0	0	0	0	0	0	0	0	0
ASV2104	Eukaryota;TSAR;Alveolata;Dinoflagellata;Dinophyceae	0	0	0	0	0	0	0	0	0	0	0	0	0	0	0	0	0	0	0	0	0	0	0	0	0	0	0	0	0	0	0	0	0	0	0	0	0	0	0	0	0	0	0	0	0	0	14	0	0	0	0	0	9	0	0	0
ASV2105	Eukaryota;TSAR;Rhizaria;Radiolaria;Polycystinea;Nassellaria;Sphaerozoidae;Sphaerozoum	3	0	0	1	0	17	2	1	0	0	1	0	0	1	0	1	0	0	0	0	0	0	0	0	0	0	0	0	0	0	0	0	0	0	0	0	0	0	0	0	0	0	0	0	0	0	0	0	0	0	0	0	0	0	0	0
ASV2106	Eukaryota;TSAR;Rhizaria;Cercozoa	0	10	0	0	0	0	0	0	0	0	0	0	0	0	0	0	0	0	0	0	0	0	0	0	0	0	0	0	0	0	0	0	0	0	0	0	0	9	0	0	0	0	0	0	0	0	0	0	0	0	0	0	0	0	0	0
ASV2107	Eukaryota;TSAR;Stramenopiles;Gyrista;MOCH-3;MOCH-3_X;MOCH-3_XX;MOCH-3_XXX;MOCH-3_XXX_sp.	0	0	0	0	0	0	0	0	0	0	0	0	0	0	0	0	0	0	7	0	0	0	0	0	10	0	0	0	0	0	0	0	0	0	0	0	0	0	0	0	0	0	0	0	0	0	3	0	0	0	0	0	4	0	0	0
ASV2108	Eukaryota;TSAR;Alveolata;Dinoflagellata;Dinophyceae	0	3	0	6	0	6	0	0	0	0	0	0	0	0	0	0	0	0	0	7	0	0	0	0	0	4	0	0	0	0	0	0	0	0	0	0	0	0	0	0	0	0	0	0	0	0	0	0	0	0	0	0	0	0	0	0
ASV2109	Eukaryota;TSAR;Rhizaria;Radiolaria;Polycystinea;Nassellaria;Triospyrididae;Lophospyris;Lophospyris_aff_ivanovi	0	0	2	0	0	0	0	0	0	0	11	0	0	0	0	0	0	0	0	0	0	0	0	0	0	0	0	0	0	0	0	0	0	0	0	0	0	0	0	0	0	0	0	0	0	0	0	0	0	0	0	0	0	0	0	0
ASV2110	Eukaryota;TSAR;Alveolata;Ciliophora;Spirotrichea;Choreotrichida;Choreotrichida_X;Choreotrichida_XX;Choreotrichida_XX_sp.	0	0	2	0	0	0	0	0	0	0	0	0	0	0	0	0	0	0	0	0	0	0	0	0	0	0	0	0	0	0	0	0	0	0	3	0	0	0	0	8	0	5	4	7	0	0	0	0	0	0	0	0	0	0	0	0
ASV2111	Eukaryota;TSAR;Stramenopiles;Gyrista;Mediophyceae;Thalassiosirales;Thalassiosiraceae	0	0	0	0	0	0	0	0	0	0	0	0	0	0	0	0	2	0	0	0	0	0	0	0	0	0	0	0	0	0	0	0	0	0	0	0	0	0	0	0	0	0	0	0	15	0	0	0	0	0	3	0	0	0	0	0
ASV2112	Eukaryota;TSAR;Alveolata;Dinoflagellata;Syndiniales;Dino-Group-I;Dino-Group-I-Clade-5;Dino-Group-I-Clade-5_X;Dino-Group-I-Clade-5_X_sp.	0	0	0	0	0	0	0	0	0	0	0	0	0	0	0	0	0	23	0	0	0	0	0	17	0	0	8	0	0	0	0	0	0	0	0	0	0	0	0	0	0	0	0	0	0	2	0	0	0	0	0	0	0	0	0	0
ASV2113	Eukaryota;TSAR;Rhizaria;Cercozoa;Filosa-Thecofilosea;Cryomonadida;Protaspa-lineage;Protaspa-lineage_X;Protaspa-lineage_X_sp.	0	0	0	0	0	0	0	0	0	0	0	0	0	0	0	0	0	0	0	0	2	0	0	0	3	0	0	0	0	0	0	0	0	0	0	0	0	0	0	0	0	0	0	0	0	4	1	0	3	0	0	9	1	0	5	0
ASV2114	Eukaryota	0	0	0	0	0	0	0	0	0	0	0	0	0	0	0	0	0	0	0	0	1	2	0	0	0	0	2	7	0	0	0	0	0	0	0	0	0	0	0	0	0	0	0	0	5	0	0	0	0	11	0	1	0	0	2	6
ASV2115	Eukaryota;TSAR;Rhizaria;Cercozoa	0	0	0	0	0	0	0	0	0	0	0	0	0	0	0	0	0	0	0	0	0	0	0	0	0	0	0	0	0	0	0	0	0	0	0	0	0	0	0	0	0	0	0	0	2	0	11	7	0	3	0	0	0	0	1	3
ASV2116	Eukaryota;TSAR;Alveolata;Dinoflagellata;Dinophyceae	0	0	0	0	0	0	0	0	0	0	0	0	0	0	0	0	0	0	0	0	0	0	0	0	0	0	0	0	0	0	0	1	0	0	8	0	0	0	0	2	6	6	4	0	0	0	0	0	0	0	0	0	0	0	0	0
ASV2117	Eukaryota;TSAR;Alveolata;Ciliophora;Oligohymenophorea;Scuticociliatia_1;Philasterida;Mesanophrys;Mesanophrys_sp.	0	0	0	0	0	0	0	0	0	0	0	0	0	0	0	0	0	0	0	0	0	0	0	0	0	0	0	0	0	0	0	0	0	0	0	0	0	0	0	0	0	0	0	0	0	0	0	0	0	5	0	0	24	0	0	0
ASV2118	Eukaryota;TSAR;Alveolata;Dinoflagellata;Syndiniales;Dino-Group-I;Dino-Group-I-Clade-5;Dino-Group-I-Clade-5_X;Dino-Group-I-Clade-5_X_sp.	0	0	0	5	0	0	0	0	0	0	8	1	0	5	0	0	0	0	0	0	0	0	0	0	0	0	0	0	0	4	0	0	0	0	0	0	0	0	0	0	0	0	0	0	0	0	0	0	0	0	0	0	0	0	0	0
ASV2119	Eukaryota;TSAR;Alveolata;Dinoflagellata;Syndiniales;Dino-Group-I;Dino-Group-I-Clade-1;Dino-Group-I-Clade-1_X;Dino-Group-I-Clade-1_X_sp.	0	0	4	0	0	0	0	0	0	0	0	0	0	0	0	0	0	0	0	0	0	0	0	0	0	0	0	0	0	0	0	0	0	0	0	0	0	13	4	0	0	0	1	0	0	0	0	0	0	0	0	0	0	0	0	0
ASV2120	Eukaryota;TSAR;Alveolata;Ciliophora	0	0	0	0	0	0	0	0	0	0	0	0	0	1	0	0	0	0	0	0	0	0	0	0	0	0	0	0	0	3	0	0	0	0	0	0	0	0	0	0	4	0	0	0	0	0	0	0	0	0	0	0	0	0	0	0
ASV2121	Eukaryota;Obazoa;Opisthokonta;Choanoflagellata;Choanoflagellatea;Acanthoecida	0	0	0	0	0	0	0	0	0	0	0	0	0	0	0	0	0	0	0	1	0	0	0	0	0	0	0	0	0	0	0	0	0	0	0	0	0	0	0	0	0	0	0	0	0	7	0	3	1	0	0	0	0	7	0	0
ASV2122	Eukaryota;TSAR;Rhizaria;Radiolaria;Polycystinea;Nassellaria;Sphaerozoidae;Sphaerozoum	0	0	0	0	0	0	0	10	0	0	0	0	0	0	0	15	0	0	0	0	0	0	0	0	0	0	0	0	0	0	0	0	0	0	0	0	0	0	0	0	0	0	0	0	0	0	0	0	0	0	0	0	0	0	0	0
ASV2123	Eukaryota;TSAR;Alveolata;Dinoflagellata;Dinophyceae	0	0	0	0	0	0	0	0	0	0	0	0	0	0	0	0	0	0	0	0	0	0	0	0	0	0	0	0	0	0	0	0	0	0	0	0	5	0	11	6	0	4	4	0	0	0	0	0	0	0	0	0	0	0	0	0
ASV2124	Eukaryota;TSAR;Alveolata;Ciliophora;Oligohymenophorea;OLIGO5;OLIGO5_X;OLIGO5_XX;OLIGO5_XX_sp.	0	0	0	0	0	0	0	0	0	0	0	0	0	0	0	0	0	0	0	0	0	0	0	0	0	0	0	0	0	0	0	0	6	0	15	0	0	0	0	0	0	0	0	0	0	0	0	0	0	0	0	0	0	0	0	0
ASV2125	Eukaryota;TSAR;Alveolata;Dinoflagellata;Syndiniales;Dino-Group-I;Dino-Group-I-Clade-3;Dino-Group-I-Clade-3_X;Dino-Group-I-Clade-3_X_sp.	0	3	13	0	0	0	0	0	0	0	0	0	0	0	0	0	0	0	0	0	0	0	0	0	0	0	0	0	0	0	0	2	0	0	0	0	0	0	0	0	0	0	0	0	0	0	0	0	0	0	0	0	0	0	0	0
ASV2126	Eukaryota;TSAR;Alveolata;Dinoflagellata	0	0	0	0	0	0	0	0	0	0	0	1	0	0	0	0	0	0	0	0	0	0	0	0	0	0	0	0	0	0	0	3	2	0	0	4	0	0	0	0	0	0	0	0	0	0	0	0	0	0	0	0	0	0	0	0
ASV2127	Eukaryota;TSAR;Rhizaria;Radiolaria;RAD-A;RAD-A_X;RAD-A_Xf;RAD-A_Xf_b;RAD-A_Xf_b_sp.	0	0	0	0	0	0	0	0	0	0	0	0	0	0	0	0	0	0	0	2	0	0	0	3	0	13	0	0	0	0	0	0	0	0	0	0	0	0	0	0	0	0	0	0	0	0	0	0	0	0	0	0	0	1	0	0
ASV2128	Eukaryota;TSAR;Rhizaria;Cercozoa;Chlorarachniophyceae;Chlorarachnida;Chlorarachnida_X;Lotharella;Lotharella_reticulosa	0	0	0	0	0	0	0	0	0	0	0	0	0	0	0	0	0	0	0	0	2	0	0	1	3	3	1	0	0	0	0	0	0	0	0	0	0	0	0	0	0	0	0	0	0	0	3	0	1	0	0	0	3	0	3	0
ASV2129	Eukaryota;TSAR;Rhizaria;Radiolaria;Polycystinea;Nassellaria;Sphaerozoidae	0	0	0	0	9	0	0	16	0	0	0	0	0	0	6	7	0	0	0	0	0	0	0	0	0	0	0	0	0	0	0	0	0	0	0	0	0	0	0	0	0	0	0	0	0	0	0	0	0	0	0	0	0	0	0	0
ASV2130	Eukaryota;TSAR;Alveolata;Dinoflagellata	0	0	0	0	0	4	0	2	0	0	0	0	0	0	0	0	0	0	0	0	0	47	0	0	0	0	0	11	0	0	0	0	0	0	0	0	0	0	0	0	0	0	0	0	0	0	0	0	0	0	0	0	0	0	0	0
ASV2131	Eukaryota;TSAR;Rhizaria;Cercozoa;Phaeodarea	0	0	0	0	0	0	0	0	0	0	0	0	0	0	0	0	0	0	0	0	0	0	0	0	0	0	0	0	0	0	0	0	3	0	5	5	1	0	1	0	0	0	5	6	0	0	0	0	0	0	0	0	0	0	0	0
ASV2132	Eukaryota;TSAR;Alveolata;Dinoflagellata;Syndiniales;Dino-Group-III;Dino-Group-III_X;Dino-Group-III_XX;Dino-Group-III_XX_sp.	0	0	0	0	0	0	0	0	0	0	0	0	0	0	0	0	0	0	0	0	0	0	0	0	0	0	0	0	16	0	9	0	0	0	0	0	0	0	0	0	0	0	0	0	0	0	0	0	0	0	0	0	0	0	0	0
ASV2133	Eukaryota	0	0	0	0	0	0	0	0	0	0	0	0	0	0	0	0	0	0	0	0	0	0	0	0	0	0	0	0	0	0	6	1	0	0	5	2	0	0	0	0	0	0	0	0	0	0	0	0	0	0	0	0	0	0	0	0
ASV2134	Eukaryota;TSAR;Alveolata;Ciliophora;Spirotrichea;Oligotrichida;Strombidiidae;Strombidiidae_X;Strombidiidae_X_sp.	0	0	0	0	0	0	0	0	0	0	0	0	0	0	0	0	0	0	0	0	0	0	0	0	0	0	0	0	0	0	0	5	0	0	0	0	0	0	0	10	0	0	0	0	0	0	0	0	0	0	0	0	0	0	0	0
ASV2135	Eukaryota;TSAR;Alveolata;Ciliophora;Oligohymenophorea;Scuticociliatia_1;Philasterida	0	0	0	0	0	0	0	0	0	0	0	0	0	0	0	0	0	0	0	0	0	0	0	0	0	0	0	0	0	0	0	0	0	0	0	0	0	0	0	0	0	0	0	0	0	0	0	8	0	0	0	0	0	2	0	0
ASV2136	Eukaryota;TSAR;Rhizaria;Cercozoa;Filosa-Thecofilosea;Cryomonadida;Protaspa-lineage;Protaspa-lineage_X;Protaspa-lineage_X_sp.	4	0	0	0	0	0	0	0	0	0	0	0	0	0	0	0	0	0	1	0	0	12	0	0	0	0	4	0	0	0	0	0	0	0	0	0	1	0	0	0	0	0	3	0	0	0	0	0	0	4	0	0	2	0	0	0
ASV2137	Eukaryota;TSAR;Stramenopiles;Gyrista;Coscinodiscophyceae;Coscinodiscales;Heliopeltaceae;Actinoptychus	0	4	0	0	0	0	0	0	0	0	0	0	0	0	0	0	0	0	0	0	0	0	0	0	0	0	0	0	0	0	0	0	0	0	0	0	0	0	0	0	0	0	2	0	0	0	0	0	4	0	0	0	0	0	5	0
ASV2138	Eukaryota;Haptista;Haptophyta;Haptophyta_X;Haptophyta_Clade_HAP2;Haptophyta_Clade_HAP2_X;Haptophyta_Clade_HAP2_XX;Haptophyta_Clade_HAP2_XXX;Haptophyta_Clade_HAP2_XXX_sp.	0	0	0	0	3	0	0	0	0	2	2	0	0	0	0	0	0	0	0	0	0	0	0	0	0	0	0	0	2	2	3	0	1	2	0	0	0	0	0	0	0	0	0	0	0	0	0	0	0	0	0	0	0	0	0	0
ASV2139	Eukaryota;TSAR;Rhizaria;Cercozoa;Filosa-Imbricatea;Euglyphida;Ovulinatidae;Ovulinata;Ovulinata_parva	0	0	0	0	0	0	0	0	0	0	0	0	0	0	0	0	7	0	0	0	0	0	0	0	0	0	0	0	0	0	0	0	0	0	0	0	0	0	0	0	0	0	0	0	11	0	0	0	0	0	0	0	0	0	0	0
ASV2140	Eukaryota;TSAR;Stramenopiles;Gyrista;Bacillariophyceae;Naviculales;Naviculaceae;Navicula	0	0	0	0	0	0	0	0	0	0	0	0	0	0	0	0	0	0	21	0	0	21	0	0	0	0	0	17	0	0	0	0	0	0	0	0	0	0	0	0	0	0	0	0	0	0	0	0	0	0	0	0	0	0	0	0
ASV2141	Eukaryota;TSAR;Alveolata;Ciliophora;Oligohymenophorea;Apostomatia;Foettingeriidae;Foettingeriidae_X;Foettingeriidae_X_sp.	0	0	0	0	0	0	0	0	0	0	0	0	0	0	0	0	0	0	0	0	0	0	0	0	3	0	0	0	0	0	0	0	0	0	0	0	0	0	0	0	0	0	0	0	0	4	2	0	4	5	0	1	7	0	0	0
ASV2142	Eukaryota;TSAR;Rhizaria;Radiolaria;Radiolaria_X;Radiolaria_XX;Radiolaria_XXX;Radiolaria_XXXX;Radiolaria_XXXX_sp.	0	0	0	0	0	0	0	0	0	0	0	0	0	0	0	0	0	0	0	0	0	0	0	0	0	0	0	0	0	0	0	0	0	3	1	0	0	0	0	2	0	0	7	2	0	0	0	0	0	0	0	0	0	0	0	0
ASV2143	Eukaryota;TSAR;Alveolata;Dinoflagellata;Dinophyceae;Peridiniales	0	0	0	0	0	0	0	0	0	0	0	0	0	0	0	0	0	0	0	0	0	0	0	0	0	0	0	0	0	0	0	0	0	4	0	0	5	22	6	0	0	0	0	0	0	0	0	0	0	0	0	0	0	0	0	0
ASV2144	Eukaryota	0	0	0	0	0	0	0	0	0	0	0	0	0	0	0	0	0	0	0	0	0	0	0	0	0	0	0	0	2	2	3	2	4	3	0	5	0	0	0	0	0	0	0	0	0	0	0	0	0	0	0	0	0	0	0	0
ASV2145	Eukaryota;TSAR;Alveolata;Ciliophora;Heterotrichea;Heterotrichea_X;Stentoridae;Stentor	0	0	0	0	0	0	0	0	0	0	0	0	0	0	0	0	0	0	0	0	0	0	0	0	0	0	0	0	0	0	0	0	0	0	0	0	0	0	0	0	0	0	0	0	0	0	0	2	3	1	0	0	0	4	1	0
ASV2146	Eukaryota;Cryptista;Cryptophyta;Cryptophyta_X;Cryptophyceae;Goniomonadales;Goniomonadales_X;Goniomonadales_XX;Goniomonadales_XX_sp.	0	0	0	0	0	0	0	0	0	1	0	0	0	0	0	0	0	0	0	0	0	0	0	0	0	0	0	0	0	5	0	0	5	0	0	0	0	0	0	0	3	0	0	0	0	0	0	0	0	0	0	0	0	0	0	0
ASV2147	Eukaryota;TSAR;Alveolata;Dinoflagellata;Syndiniales;Dino-Group-I;Dino-Group-I_X;Dino-Group-I_XX;Dino-Group-I_XX_sp.	0	0	0	20	0	0	0	0	0	0	0	8	0	0	0	0	0	0	0	0	0	0	0	0	0	0	0	0	0	0	0	0	0	0	0	0	0	0	0	0	0	0	0	0	0	0	0	0	0	0	0	0	0	0	0	0
ASV2148	Eukaryota;TSAR;Alveolata;Dinoflagellata;Syndiniales;Dino-Group-I;Dino-Group-I-Clade-5;Dino-Group-I-Clade-5_X;Dino-Group-I-Clade-5_X_sp.	0	0	0	0	0	0	6	0	0	0	0	0	7	0	0	0	0	0	0	0	0	0	0	0	0	0	0	0	0	0	3	0	0	0	0	0	0	0	0	6	0	0	0	0	0	0	0	0	0	0	0	0	0	0	0	0
ASV2149	Eukaryota;TSAR;Rhizaria;Radiolaria;Acantharea;Acantharea_3;Acantharea_3a;Acantharea_3a_X;Acantharea_3a_X_sp.	0	0	0	0	0	0	0	0	0	0	0	0	3	0	0	0	0	0	0	6	0	0	0	0	0	6	0	0	0	0	0	0	0	0	0	0	0	0	0	0	0	0	0	0	0	0	0	0	0	0	0	0	0	4	0	0
ASV2150	Eukaryota;TSAR;Rhizaria;Cercozoa;Filosa-Thecofilosea;Ebriacea	0	0	0	0	0	0	0	0	0	0	0	0	0	0	0	0	0	0	0	0	0	0	0	0	0	0	0	14	0	0	0	0	0	0	0	0	0	0	0	0	0	0	0	0	0	0	19	0	0	3	0	0	0	0	0	6
ASV2151	Eukaryota;TSAR;Alveolata;Ciliophora;Oligohymenophorea;Apostomatia	0	0	0	0	0	0	0	0	0	0	0	0	0	0	0	0	0	0	0	0	0	7	0	0	0	0	0	0	0	0	0	0	0	0	0	0	0	0	0	0	0	0	0	0	0	0	0	0	0	13	0	0	0	0	0	4
ASV2152	Eukaryota;Haptista;Haptophyta;Haptophyta_X;Prymnesiophyceae;Prymnesiales;Prymnesiophyceae_Clade_B4;Prymnesiophyceae_Clade_B4_X;Prymnesiophyceae_Clade_B4_X_sp.	0	0	0	0	0	0	0	0	0	0	0	0	0	0	0	0	0	0	0	0	0	0	0	0	0	0	0	0	2	4	2	0	0	0	0	0	0	0	0	0	1	0	0	0	0	0	0	0	0	0	0	2	0	0	0	0
ASV2153	Eukaryota;TSAR;Alveolata;Ciliophora;Oligohymenophorea	0	0	0	0	0	0	0	0	0	0	0	0	0	0	0	0	0	0	0	0	0	0	0	0	0	0	0	0	0	8	0	0	5	0	0	4	0	0	0	4	9	0	0	0	0	0	0	0	0	0	0	0	0	0	0	0
ASV2154	Eukaryota;TSAR;Rhizaria;Radiolaria;Polycystinea;Spumellaria;Rhizosphaeridae	0	0	0	0	0	0	0	0	0	0	0	0	0	0	0	0	0	0	0	0	0	0	0	0	0	0	0	0	0	0	0	0	0	0	0	0	0	0	0	20	0	10	3	0	0	0	0	0	0	0	0	0	0	0	0	0
ASV2155	Eukaryota;Obazoa;Opisthokonta	0	0	0	0	0	0	0	0	0	0	0	0	0	0	0	0	0	0	0	0	0	0	0	0	0	0	0	0	0	0	0	0	1	1	0	0	0	0	0	0	0	1	0	0	0	0	0	0	0	0	0	0	0	0	0	0
ASV2156	Eukaryota;Archaeplastida;Rhodophyta;Rhodophyta_X;Florideophyceae;Halymeniales;Halymeniales_X	0	0	0	0	0	0	0	0	0	0	0	0	0	0	0	0	0	0	0	0	0	0	0	0	0	0	0	0	0	0	0	0	0	0	0	0	0	0	0	0	0	0	0	0	0	0	2	0	0	0	0	0	8	0	0	0
ASV2157	Eukaryota;TSAR;Rhizaria;Radiolaria;Acantharea;Acantharea_B;Acantharea_B1;Acanthochiasma;Acanthochiasma_sp.	4	0	0	0	0	0	0	0	18	0	1	0	0	0	0	0	0	0	0	0	0	0	0	0	0	0	0	0	0	0	0	0	0	0	0	0	0	0	0	0	0	0	0	0	0	0	0	0	0	0	0	0	0	0	0	0
ASV2158	Eukaryota;TSAR;Alveolata;Dinoflagellata;Syndiniales;Dino-Group-I;Dino-Group-I-Clade-5;Dino-Group-I-Clade-5_X;Dino-Group-I-Clade-5_X_sp.	0	0	0	3	0	0	1	8	0	0	0	1	0	2	0	5	0	0	0	0	0	0	0	0	0	0	0	0	0	0	7	0	0	0	0	0	0	0	0	0	0	0	0	0	0	0	0	0	0	0	0	0	0	0	0	0
ASV2159	Eukaryota;TSAR;Alveolata;Dinoflagellata;Syndiniales;Dino-Group-II	0	0	0	0	0	0	0	0	4	1	0	0	3	0	4	3	0	0	0	0	0	0	0	0	0	0	0	0	1	0	5	0	0	2	0	0	0	0	0	0	0	0	0	0	0	0	0	0	0	0	0	0	0	0	0	0
ASV2160	Eukaryota;TSAR;Alveolata;Dinoflagellata;Syndiniales;Dino-Group-I;Dino-Group-I-Clade-1;Dino-Group-I-Clade-1_X;Dino-Group-I-Clade-1_X_sp.	0	5	0	0	0	0	0	0	0	7	6	0	0	0	0	0	0	0	2	0	0	0	0	0	0	0	0	0	0	0	0	0	0	0	0	0	0	0	0	0	0	0	0	0	0	0	0	0	0	0	0	0	0	0	0	0
ASV2161	Eukaryota;TSAR;Alveolata;Dinoflagellata;Dinophyceae	0	0	1	0	0	0	0	0	0	0	0	0	0	0	0	0	0	0	0	0	0	0	0	0	0	0	0	0	0	0	10	0	0	0	0	0	0	0	0	0	0	0	0	0	0	0	0	0	0	0	0	0	0	0	0	0
ASV2162	Eukaryota;TSAR;Alveolata;Ciliophora;Spirotrichea;Choreotrichida-Tintinnina;Tintinnidae	0	0	2	0	0	0	0	0	0	0	0	0	0	0	0	0	0	0	0	0	0	0	0	0	0	0	0	0	0	0	0	0	5	0	0	0	4	0	4	0	0	5	1	5	0	0	0	0	0	0	0	0	0	0	0	0
ASV2163	Eukaryota;Haptista;Haptophyta;Haptophyta_X	0	0	0	0	0	0	0	0	0	0	0	0	0	0	0	0	2	0	0	3	0	0	0	0	0	0	0	0	0	0	0	0	0	0	0	0	0	0	0	0	0	0	0	0	0	0	0	7	0	0	0	0	0	3	0	0
ASV2164	Eukaryota;TSAR;Rhizaria;Radiolaria;Polycystinea;Nassellaria;Collosphaeridae;Collosphaera;Collosphaera_tuberosa	0	0	0	16	0	0	8	0	0	0	0	0	0	0	0	0	0	0	0	0	0	0	0	0	0	0	0	0	0	0	0	0	0	0	0	0	0	0	0	0	0	0	0	0	0	0	0	0	0	0	0	0	0	0	0	0
ASV2165	Eukaryota;TSAR;Stramenopiles	0	0	0	0	0	0	0	0	0	0	0	0	0	0	0	0	0	0	0	9	8	0	0	6	0	7	2	0	0	0	0	0	0	0	0	0	0	0	0	0	0	0	0	0	0	0	0	3	0	0	0	0	0	1	0	0
ASV2166	Eukaryota;Obazoa;Opisthokonta;Choanoflagellata;Choanoflagellatea;Acanthoecida;Stephanoecidae_Group_H;Stephanoeca_Group_H;Stephanoeca_paucicostata	0	0	0	0	0	0	0	0	0	0	0	0	0	0	0	0	0	0	6	0	0	0	0	0	0	0	0	0	0	0	0	0	4	0	0	6	0	0	0	0	12	0	0	11	0	0	0	0	0	0	0	0	0	0	0	2
ASV2167	Eukaryota	0	0	0	0	0	0	0	0	0	0	0	0	0	0	0	0	0	0	0	0	3	0	0	0	0	0	0	0	0	0	0	0	0	0	0	0	0	0	0	0	0	0	0	0	0	0	14	0	0	5	0	0	7	0	0	0
ASV2168	Eukaryota;Archaeplastida;Chlorophyta;Chlorophyta_X;Ulvophyceae;Ulvales-relatives;Ulvales-relatives_X;Ulvella;Ulvella_leptochaete	0	0	0	0	0	0	0	0	0	0	0	0	0	0	0	0	0	0	0	0	0	0	0	0	0	0	4	0	0	0	0	0	0	0	0	0	0	0	0	0	0	0	0	0	0	0	0	0	0	0	0	0	0	0	2	0
ASV2169	Eukaryota;TSAR;Rhizaria;Cercozoa;Filosa-Thecofilosea;Cryomonadida;Protaspa-lineage;Protaspa-lineage_X;Protaspa-lineage_X_sp.	0	0	0	0	0	0	0	0	0	0	0	0	0	0	0	0	0	0	0	0	0	0	0	0	0	0	0	0	0	0	0	0	4	0	0	0	0	0	0	0	6	0	0	11	0	0	0	0	0	0	0	0	0	0	0	0
ASV2170	Eukaryota;TSAR;Alveolata;Dinoflagellata;Dinophyceae;Peridiniales	0	0	0	0	0	0	0	0	0	0	0	0	0	0	0	0	0	0	0	0	0	0	0	0	0	0	0	0	0	0	0	0	0	0	0	0	0	0	0	0	0	0	0	0	0	0	0	28	0	0	0	0	0	7	0	0
ASV2171	Eukaryota;TSAR;Alveolata;Dinoflagellata;Syndiniales;Dino-Group-III;Dino-Group-III_X;Dino-Group-III_XX;Dino-Group-III_XX_sp.	0	0	0	0	0	0	0	0	0	0	0	0	0	0	0	0	0	0	0	0	0	0	0	0	0	0	0	0	0	0	0	0	0	0	0	9	0	0	0	0	0	0	0	10	0	0	0	0	0	0	0	0	0	0	0	0
ASV2172	Eukaryota;TSAR;Alveolata;Dinoflagellata;Syndiniales;Dino-Group-I;Dino-Group-I-Clade-4;Dino-Group-I-Clade-4_X;Dino-Group-I-Clade-4_X_sp.	0	0	0	0	0	0	0	0	0	0	0	0	0	0	0	0	0	0	0	0	0	0	0	0	0	0	0	3	0	0	0	0	0	0	0	0	0	0	0	0	0	0	0	0	0	0	0	0	0	0	0	0	0	0	0	0
ASV2173	Eukaryota;TSAR;Alveolata;Dinoflagellata;Dinophyceae;Suessiales;Suessiaceae	0	2	0	0	0	7	0	0	0	0	0	0	0	0	0	0	4	0	1	0	0	0	3	0	0	0	0	0	0	0	0	0	0	0	0	0	0	0	0	0	6	0	0	0	7	0	2	0	0	0	3	0	0	0	0	0
ASV2174	Eukaryota;TSAR;Alveolata;Dinoflagellata;Syndiniales;Dino-Group-II;Dino-Group-II_X;Dino-Group-II_XX;Dino-Group-II_XX_sp.	0	0	0	0	0	0	0	0	0	1	3	1	2	2	0	0	0	0	0	0	0	0	0	0	0	0	0	0	0	0	0	0	0	0	0	0	0	0	0	0	0	0	0	0	0	0	0	0	0	0	0	0	0	0	0	0
ASV2175	Eukaryota;Obazoa;Opisthokonta;Choanoflagellata;Choanoflagellatea;Acanthoecida;Stephanoecidae_Group_D;Acanthocorbis;Acanthocorbis_unguiculata	0	0	1	0	0	0	0	0	0	0	0	0	0	0	0	0	0	0	0	0	0	0	0	0	0	0	0	0	0	0	0	5	0	0	0	0	0	0	2	0	10	3	0	0	0	2	0	0	0	0	0	0	0	0	0	0
ASV2176	Eukaryota;TSAR;Rhizaria;Cercozoa;Filosa-Thecofilosea;Ventricleftida;CCW10-lineage;CCW10-lineage_X;CCW10-lineage_X_sp.	0	0	0	0	0	0	0	0	0	0	0	0	0	0	0	0	0	0	0	0	0	0	0	0	0	0	0	21	0	0	0	0	1	0	0	10	0	0	0	0	3	0	0	8	0	0	0	0	0	0	0	0	0	0	0	0
ASV2177	Eukaryota;TSAR;Alveolata;Dinoflagellata;Syndiniales;Dino-Group-I;Dino-Group-I-Clade-5;Dino-Group-I-Clade-5_X;Dino-Group-I-Clade-5_X_sp.	0	0	0	3	0	0	0	0	0	0	0	2	0	0	0	0	0	0	0	0	0	0	0	0	0	0	0	0	0	0	0	1	0	0	0	2	0	0	0	0	2	0	0	0	0	0	0	0	0	0	0	0	0	0	0	0
ASV2178	Eukaryota;TSAR;Rhizaria;Cercozoa;Filosa-Thecofilosea;Cryomonadida;Cryothecomonas-lineage;Cryothecomonas-lineage_X;Cryothecomonas-lineage_X_sp.	0	0	0	0	0	0	0	0	0	0	0	0	0	0	0	0	0	0	0	0	0	0	0	0	7	0	0	0	0	0	0	0	0	0	0	0	0	0	0	0	0	0	0	0	0	2	11	0	0	0	0	3	5	0	0	0
ASV2179	Eukaryota;TSAR;Alveolata;Dinoflagellata;Dinophyceae	0	0	0	0	0	0	0	0	0	0	0	0	0	0	0	0	0	0	0	12	10	0	0	0	0	8	0	0	0	0	0	0	0	0	0	0	0	0	0	0	0	0	0	0	0	0	0	0	0	0	0	0	0	0	0	0
ASV2180	Eukaryota;TSAR;Alveolata;Dinoflagellata;Syndiniales;Dino-Group-III;Dino-Group-III_X;Dino-Group-III_XX;Dino-Group-III_XX_sp.	0	0	0	0	0	0	0	0	0	0	0	0	0	0	2	0	0	0	0	0	0	0	0	0	0	0	0	0	0	0	0	2	0	0	0	0	0	0	0	3	6	0	0	0	0	0	0	0	0	0	0	0	0	0	0	0
ASV2181	Eukaryota;Archaeplastida;Rhodophyta;Rhodophyta_X;Bangiophyceae;Bangiales;Bangiaceae;Minerva;Minerva_aenigmata	0	0	0	0	0	0	0	0	0	0	0	0	0	0	0	0	0	0	0	0	3	0	0	0	0	0	12	0	0	0	0	0	0	0	0	0	0	0	0	0	0	0	0	0	0	1	0	0	5	0	0	0	0	0	3	0
ASV2182	Eukaryota;TSAR;Rhizaria;Radiolaria;RAD-B;RAD-B_X;RAD-B_X_Group-IV_X;RAD-B_X_Group-IV_XX;RAD-B_X_Group-IV_XX_sp.	0	0	0	0	0	0	0	0	0	0	0	0	0	0	0	0	0	0	0	0	0	0	0	0	0	0	0	0	8	0	10	0	0	0	0	0	9	0	0	0	0	0	0	0	0	0	0	0	0	0	0	0	0	0	0	0
ASV2183	Eukaryota;Archaeplastida;Chlorophyta;Chlorophyta_X;Trebouxiophyceae	0	0	0	0	0	0	0	0	0	0	0	0	0	0	0	0	0	0	0	0	0	0	0	0	0	0	0	0	0	0	0	0	0	0	0	0	2	0	0	0	0	5	24	0	0	0	0	0	0	0	0	0	0	0	0	0
ASV2184	Eukaryota	0	0	0	0	0	0	0	0	0	0	0	0	0	0	0	0	0	0	0	0	0	0	0	0	0	0	0	0	4	0	3	2	0	4	5	0	0	0	0	0	0	0	0	0	0	0	0	0	0	0	0	0	0	0	0	0
ASV2185	Eukaryota;Haptista;Haptophyta;Haptophyta_X;Prymnesiophyceae;Prymnesiales;Chrysochromulinaceae;Chrysochromulina;Chrysochromulina_sp.	0	0	0	0	0	0	0	0	0	0	0	0	0	0	0	0	0	0	0	0	0	0	0	0	0	0	0	0	0	0	0	0	0	0	0	0	0	0	0	0	0	0	0	0	6	0	0	0	0	0	1	0	0	8	0	0
ASV2186	Eukaryota;TSAR;Alveolata;Ciliophora;CONThreeP;CONThreeP_X;Discotrichidae;NASSO_1;NASSO_1_sp.	0	0	0	0	0	0	0	0	0	0	0	0	0	0	0	0	0	0	0	0	0	0	0	0	0	0	0	0	0	0	0	1	0	5	9	4	0	0	0	0	0	0	7	0	0	0	0	0	0	0	0	0	0	0	0	0
ASV2187	Eukaryota;TSAR;Stramenopiles;Gyrista;MOCH-2;MOCH-2_X;MOCH-2_XX;MOCH-2_XXX;MOCH-2_XXX_sp.	0	0	0	0	0	0	0	0	0	0	0	0	0	0	0	0	0	0	0	0	0	0	0	0	0	0	0	0	0	0	0	0	0	0	0	0	0	0	0	0	0	0	0	0	0	2	0	0	5	1	0	2	0	0	5	2
ASV2188	Eukaryota;TSAR;Rhizaria;Cercozoa;Cercozoa_X;Cercozoa_XX;Cercozoa_XXX;Cercozoa_XXXX;Cercozoa_XXXX_sp.	0	0	0	0	0	0	0	0	0	0	0	0	0	0	0	0	0	0	0	0	0	0	0	0	0	0	0	0	0	0	0	0	7	0	0	3	0	0	0	0	3	0	0	0	0	0	0	0	0	0	0	0	2	0	0	0
ASV2189	Eukaryota;TSAR;Alveolata;Dinoflagellata;Dinophyceae	0	11	0	0	0	0	0	0	0	0	0	0	0	0	0	0	0	0	0	0	0	0	0	0	0	0	0	0	0	0	0	0	0	0	0	0	0	4	0	0	0	0	0	0	0	0	0	0	0	0	0	0	0	0	0	0
ASV2190	Eukaryota;TSAR;Alveolata;Dinoflagellata;Dinophyceae	0	0	0	0	0	0	0	0	0	0	0	0	0	0	0	0	11	0	0	0	0	0	0	0	0	0	0	0	0	0	0	0	0	0	0	0	0	0	0	0	0	0	0	0	9	0	0	0	0	0	2	0	0	0	0	0
ASV2191	Eukaryota;TSAR;Rhizaria;Cercozoa;Endomyxa;Endomyxa_X;Endomyxa_XX;Endo5-lineage_XXX;Endo5-lineage_XXX_sp.	0	0	0	0	0	0	0	0	0	0	0	0	0	0	0	0	7	0	0	0	0	0	31	0	0	5	0	0	0	0	0	0	0	0	0	0	0	0	0	0	0	0	0	0	0	0	0	0	0	0	0	0	0	0	0	0
ASV2192	Eukaryota;TSAR;Stramenopiles;Gyrista;Mediophyceae;Thalassiosirales;Thalassiosiraceae	0	0	0	0	0	0	0	0	0	0	0	0	0	0	0	0	5	0	0	0	0	0	11	0	0	0	0	0	0	0	0	0	0	0	0	0	0	0	0	0	0	0	0	0	12	0	0	0	0	0	1	0	0	0	0	0
ASV2193	Eukaryota;TSAR;Alveolata;Dinoflagellata;Dinophyceae	0	0	0	0	0	0	0	0	0	0	0	0	0	0	0	0	9	0	0	0	3	0	0	0	0	0	0	0	0	0	0	0	0	0	0	0	0	0	0	0	0	0	0	0	5	0	0	0	0	0	0	0	0	9	0	0
ASV2194	Eukaryota;TSAR;Stramenopiles;Gyrista;Bacillariophyceae;Naviculales;Pleurosigmataceae;Pleurosigma;Pleurosigma_strigosum	0	0	0	0	0	0	0	0	0	0	0	0	0	0	0	0	3	0	0	0	0	0	0	0	0	0	0	0	0	0	3	0	0	0	0	0	0	0	0	0	0	0	0	0	16	0	0	0	0	0	0	0	0	0	0	0
ASV2195	Eukaryota	0	0	0	0	0	0	0	0	0	0	0	0	0	0	0	0	0	0	1	0	7	2	0	0	0	0	1	0	0	0	0	0	0	0	0	0	0	0	0	0	0	0	0	0	1	2	0	2	5	1	0	0	0	1	2	0
ASV2196	Eukaryota;Haptista;Haptophyta;Haptophyta_X;Prymnesiophyceae	0	0	0	0	3	0	0	0	0	0	0	0	0	0	0	0	0	0	5	0	0	0	0	0	0	0	0	0	0	0	0	0	0	0	1	0	0	0	0	0	2	0	1	0	0	0	6	0	0	0	0	0	1	0	0	0
ASV2197	Eukaryota;TSAR;Alveolata;Dinoflagellata;Dinophyceae;Peridiniales;Protoperidiniaceae;Protoperidinium;Protoperidinium_sp.	0	0	0	0	0	0	0	0	0	0	0	0	0	0	0	0	0	0	21	0	0	0	0	0	3	0	0	0	0	0	0	0	0	0	0	0	0	0	0	0	0	0	0	0	0	0	2	0	0	0	0	0	2	0	0	0
ASV2198	Eukaryota;TSAR;Alveolata;Ciliophora;Spirotrichea;Euplotia;Aspidiscidae;Aspidisca;Aspidisca_orthopogon	0	0	0	0	0	0	0	0	0	0	0	0	0	0	0	0	0	0	0	0	0	0	0	0	0	0	0	0	0	0	0	0	0	0	0	0	0	0	0	0	0	0	0	0	0	0	1	0	0	1	0	0	1	2	0	0
ASV2199	Eukaryota;TSAR;Alveolata;Dinoflagellata;Syndiniales;Dino-Group-II	0	0	0	0	0	0	0	0	0	0	0	0	0	0	0	0	0	0	0	0	0	0	0	0	0	0	0	0	1	4	4	0	0	0	0	0	0	0	0	0	0	0	0	0	0	0	0	0	0	0	0	0	0	0	0	0
ASV2200	Eukaryota;TSAR;Stramenopiles;Bigyra;Sagenista;Sagenista_X;MAST-8;MAST-8E;MAST-8E_sp.	0	0	0	0	0	0	0	0	0	0	0	0	0	0	0	0	0	0	0	0	0	0	0	0	0	0	0	0	4	8	5	0	0	7	2	0	0	0	0	0	0	0	0	0	0	0	0	0	0	0	0	0	0	0	0	0
ASV2201	Eukaryota;TSAR;Rhizaria;Radiolaria;Acantharea	0	0	0	0	0	0	0	0	0	0	0	0	0	0	0	0	0	0	0	0	0	0	0	0	0	0	0	0	0	0	0	0	0	0	0	0	0	4	7	0	8	8	0	0	0	0	0	0	0	0	0	0	0	0	0	0
ASV2202	Eukaryota;TSAR;Alveolata;Ciliophora;Phyllopharyngea;Cyrtophoria_8;Dysteriidae;Dysteria_1;Dysteria_1_sp.	0	0	0	0	0	0	0	0	0	0	0	0	0	0	0	0	0	0	0	0	0	0	0	0	0	0	0	0	0	0	0	0	0	0	0	0	0	0	0	0	0	0	0	0	0	0	0	0	0	16	0	0	0	5	0	5
ASV2203	Eukaryota;TSAR;Stramenopiles;Bigyra;Sagenista;Labyrinthulomycetes;Labyrinthulaceae;Aplanochytrium;Aplanochytrium_sp.	1	1	0	0	0	0	0	0	0	0	0	0	0	0	0	0	0	0	0	0	5	0	0	0	0	0	0	0	0	0	0	0	0	0	2	2	0	0	0	0	0	0	0	0	0	0	0	0	4	0	0	0	0	0	0	0
ASV2204	Eukaryota;TSAR;Alveolata;Dinoflagellata;Syndiniales;Dino-Group-I;Dino-Group-I-Clade-8;Dino-Group-I-Clade-8_X;Dino-Group-I-Clade-8_X_sp.	0	0	0	2	1	2	0	0	0	1	3	11	0	0	0	0	0	0	0	0	0	0	0	0	0	0	0	0	0	0	0	0	0	0	0	0	0	0	0	0	0	0	0	0	0	0	0	0	0	0	0	0	0	0	0	0
ASV2205	Eukaryota;TSAR;Alveolata;Dinoflagellata	0	0	0	0	1	0	3	0	0	0	0	0	0	0	1	0	0	0	0	0	0	0	0	0	0	0	0	0	0	0	2	0	0	2	3	0	4	0	0	0	0	1	0	0	0	0	0	0	0	0	0	0	0	0	0	0
ASV2206	Eukaryota;TSAR;Rhizaria;Cercozoa	0	0	3	0	0	0	0	0	0	0	0	0	0	0	0	0	0	0	0	0	0	0	0	0	0	0	0	0	0	0	0	0	0	0	0	0	0	0	8	0	0	0	5	0	0	0	0	0	0	0	0	0	0	0	0	0
ASV2207	Eukaryota;TSAR;Alveolata;Dinoflagellata;Syndiniales;Dino-Group-I;Dino-Group-I-Clade-1;Dino-Group-I-Clade-1_X;Dino-Group-I-Clade-1_X_sp.	0	0	0	0	0	0	0	0	0	0	0	1	0	0	0	0	0	0	0	0	0	0	0	0	0	0	0	0	0	0	0	1	0	0	0	0	6	0	0	6	0	0	5	0	0	0	0	0	0	0	0	0	0	0	0	0
ASV2208	Eukaryota	0	0	0	0	0	0	0	0	0	0	0	0	0	0	0	0	0	3	0	0	8	0	0	0	0	0	0	0	0	0	0	0	0	0	0	0	0	0	0	0	0	0	0	0	0	0	0	0	21	0	0	0	0	0	0	0
ASV2209	Eukaryota;TSAR;Rhizaria;Cercozoa	0	0	0	0	0	0	0	0	0	0	0	0	0	0	0	0	0	0	0	0	0	16	0	0	4	0	0	17	0	0	0	0	0	0	0	0	0	0	0	0	0	0	0	0	0	0	0	0	0	0	0	0	0	0	0	3
ASV2210	Eukaryota;TSAR;Alveolata;Ciliophora;Oligohymenophorea;OLIGO5;OLIGO5_X;OLIGO5_XX;OLIGO5_XX_sp.	0	0	0	0	0	0	0	0	0	0	0	0	0	0	0	0	0	0	0	0	0	0	0	0	0	0	0	0	0	0	0	7	0	0	0	9	0	0	0	0	0	0	0	0	0	0	0	0	0	0	0	0	0	0	0	0
ASV2211	Eukaryota;TSAR;Alveolata;Dinoflagellata;Dinophyceae	0	0	0	0	0	0	0	0	0	0	0	0	0	0	0	0	0	0	0	0	0	0	0	0	0	0	0	0	0	0	0	0	0	0	0	0	0	0	0	0	0	0	0	0	0	0	0	8	0	0	0	0	0	8	0	0
ASV2212	Eukaryota	0	0	0	0	0	0	0	0	0	0	0	0	0	0	0	0	0	0	0	0	0	0	0	0	0	0	0	0	0	0	0	2	0	0	6	0	0	0	0	3	0	0	14	0	0	0	0	0	0	0	0	0	0	0	0	0
ASV2213	Eukaryota;TSAR;Alveolata;Dinoflagellata	0	0	0	0	0	0	0	0	0	0	0	0	0	0	0	0	0	0	0	0	0	0	0	0	0	0	0	0	2	0	3	0	0	0	2	0	4	0	0	1	0	0	4	0	0	0	0	0	0	0	0	0	0	0	0	0
ASV2214	Eukaryota;TSAR;Stramenopiles;Bigyra;Sagenista;Sagenista_X;MAST-4	0	0	0	0	0	0	0	0	0	0	0	0	0	0	0	0	0	0	0	0	0	0	0	0	0	0	0	0	0	0	0	0	0	0	11	0	0	0	0	0	0	0	0	0	0	0	0	12	0	0	4	0	0	0	0	0
ASV2215	Eukaryota;Haptista;Haptophyta;Haptophyta_X;Prymnesiophyceae	0	0	0	0	0	0	0	0	0	0	0	0	0	0	0	0	0	0	0	0	0	0	0	0	0	0	0	0	0	0	0	0	0	0	0	0	0	0	0	0	0	0	0	0	0	0	0	17	0	0	0	0	12	0	0	0
ASV2216	Eukaryota;TSAR;Alveolata;Ciliophora;Oligohymenophorea;Apostomatia;Foettingeriidae;Synophrya;Synophrya_sp.	5	3	0	0	0	0	0	0	0	0	0	0	0	0	0	0	0	0	0	0	0	0	0	0	0	0	0	0	0	0	0	0	0	0	0	0	0	0	0	0	0	0	0	0	0	0	0	0	0	0	0	0	0	0	0	0
ASV2217	Eukaryota;TSAR;Alveolata;Ciliophora;Spirotrichea;Choreotrichida-Tintinnina;TIN_06;Tintinnopsis_06;Tintinnopsis_rara	0	0	0	0	0	0	0	0	0	0	0	0	0	0	0	0	8	0	0	0	0	0	0	0	0	0	0	0	0	0	0	0	0	0	0	0	0	0	0	0	0	0	0	0	8	0	0	0	0	0	0	0	0	0	0	0
ASV2218	Eukaryota;TSAR;Alveolata;Dinoflagellata;Syndiniales;Dino-Group-I;Dino-Group-I-Clade-3;Dino-Group-I-Clade-3_X;Dino-Group-I-Clade-3_X_sp.	0	0	0	0	0	0	0	0	0	0	0	0	0	0	0	0	0	0	0	0	2	0	6	0	0	0	6	0	0	0	0	0	0	0	0	0	0	0	0	0	9	0	0	0	0	0	0	0	0	0	0	0	0	0	0	0
ASV2219	Eukaryota;Provora;Nibbleridia;Nibbleridia_X;Nibbleridea;Nibbleridida;Nibbleridae;Ubysseya;Ubysseya_fretuma	0	0	0	1	0	0	0	0	0	0	0	0	0	0	0	0	0	0	0	0	0	0	0	0	0	0	0	0	3	8	3	0	0	6	4	0	0	0	0	0	0	0	0	0	0	0	0	0	0	0	0	0	0	0	0	0
ASV2220	Eukaryota;TSAR;Rhizaria;Radiolaria;Acantharea;Acantharea_2;Acantharea_2b;Acantharea_2b_X;Acantharea_2b_X_sp.	0	0	0	0	0	0	0	0	0	0	0	0	0	0	0	0	0	0	9	0	0	0	0	0	0	0	5	0	0	0	0	0	0	0	0	0	0	0	0	0	0	0	0	0	0	0	0	1	0	0	0	0	1	0	2	0
ASV2221	Eukaryota;TSAR;Rhizaria;Cercozoa	0	0	0	0	0	0	0	0	0	0	0	0	0	0	0	0	0	0	4	0	0	0	0	0	0	0	0	0	0	0	0	0	0	0	0	0	0	0	0	0	0	0	0	0	0	0	12	0	0	0	0	0	6	0	0	0
ASV2222	Eukaryota;TSAR;Alveolata;Dinoflagellata;Syndiniales;Dino-Group-I;Dino-Group-I-Clade-4;Dino-Group-I-Clade-4_X;Dino-Group-I-Clade-4_X_sp.	0	0	0	0	0	4	4	0	0	0	0	0	0	1	0	0	0	0	0	0	0	0	0	0	0	0	0	0	0	0	0	0	2	2	0	0	1	0	0	3	0	0	2	0	0	0	0	0	0	0	0	0	0	0	0	0
ASV2223	Eukaryota;TSAR;Alveolata;Dinoflagellata;Syndiniales;Dino-Group-II;Dino-Group-II-Clade-10-and-11;Dino-Group-II-Clade-10-and-11_X;Dino-Group-II-Clade-10-and-11_X_sp.	0	0	0	0	0	0	0	0	0	0	0	0	0	8	0	0	0	0	0	0	0	0	0	0	0	0	0	0	0	0	0	0	0	0	16	0	0	0	0	0	0	0	0	0	0	0	0	0	0	0	0	0	0	0	0	0
ASV2224	Eukaryota;TSAR;Stramenopiles;Gyrista;Phaeophyceae;Phaeophyceae_X;Phaeophyceae_XX	0	0	0	0	0	0	0	0	0	0	0	0	0	0	0	0	0	0	0	0	0	35	0	0	0	0	0	0	0	0	0	0	0	0	0	0	0	0	0	0	0	0	0	0	0	0	0	0	0	24	0	0	0	0	0	0
ASV2225	Eukaryota;TSAR;Stramenopiles;Stramenopiles_X;Stramenopiles_XX;Stramenopiles_XXX;Stramenopiles_XXXX;Stramenopiles_XXXXX;Stramenopiles_XXXXX_sp.	0	0	0	0	0	0	0	0	0	0	0	0	0	0	0	0	0	0	0	0	0	0	0	0	0	0	0	0	3	6	2	2	2	7	4	0	0	0	0	0	0	0	0	0	0	0	0	0	0	0	0	0	0	0	0	0
ASV2226	Eukaryota;TSAR;Rhizaria;Radiolaria;Polycystinea;Nassellaria;Eucyrtidiidae;Eucyrtidium;Eucyrtidium_hexastichum	0	0	0	0	0	0	0	0	0	0	0	0	0	0	0	0	0	0	0	0	0	0	0	0	0	0	0	0	0	8	0	0	0	0	0	0	0	0	0	0	0	16	0	0	0	0	0	0	0	0	0	0	0	0	0	0
ASV2227	Eukaryota;TSAR;Alveolata;Dinoflagellata	0	0	0	0	0	0	0	0	0	0	0	0	0	0	0	0	0	0	0	0	0	0	0	0	0	0	0	0	0	0	0	8	0	0	0	0	0	0	0	4	0	0	0	0	0	0	0	0	0	0	0	0	0	0	0	0
ASV2228	Eukaryota;TSAR;Alveolata;Dinoflagellata;Dinophyceae;Peridiniales;Protoperidiniaceae;Protoperidinium;Protoperidinium_pellucidum	4	6	0	0	0	0	0	0	0	0	0	0	0	0	0	0	0	0	0	0	0	0	0	0	0	0	0	0	0	0	0	0	0	0	0	0	2	0	0	5	0	0	6	0	0	0	0	0	0	0	0	0	0	0	0	0
ASV2229	Eukaryota;TSAR;Alveolata;Dinoflagellata;Dinophyta_X;Dinophyta_XX;Dinophyta_XXX;Dinophyta_XXXX;Dinophyta_XXXX_sp.	0	0	0	0	0	12	0	1	0	0	1	0	0	5	0	0	0	0	0	0	0	0	0	0	0	0	0	0	0	0	0	0	4	0	0	0	0	0	0	0	0	2	0	1	0	0	0	0	0	0	0	0	0	0	0	0
ASV2230	Eukaryota;TSAR;Alveolata;Dinoflagellata;Dinophyceae	0	0	8	0	0	0	1	0	0	0	0	0	0	0	0	0	0	0	0	0	0	0	0	0	0	0	0	0	0	0	0	0	0	0	0	0	0	0	0	0	0	0	0	0	0	0	0	0	0	0	0	0	0	0	0	0
ASV2231	Eukaryota;TSAR;Alveolata;Dinoflagellata;Syndiniales;Dino-Group-I;Dino-Group-I-Clade-5;Dino-Group-I-Clade-5_X;Dino-Group-I-Clade-5_X_sp.	0	0	0	0	0	0	0	0	0	0	3	5	0	6	0	0	0	0	0	0	0	0	0	0	0	0	0	0	0	0	0	0	0	0	0	0	0	0	0	0	0	0	0	0	0	0	0	0	0	0	0	0	0	0	0	0
ASV2232	Eukaryota;TSAR;Alveolata;Dinoflagellata;Dinophyceae	0	0	0	3	0	6	0	0	0	0	0	0	0	6	0	0	0	0	0	0	0	0	0	0	0	0	0	0	0	0	1	0	0	0	0	0	1	0	0	0	0	0	0	0	0	0	0	0	0	0	0	0	0	0	0	0
ASV2233	Eukaryota;TSAR;Stramenopiles;Gyrista;Bacillariophyceae;Bacillariales;Bacillariaceae;Pseudo-nitzschia;Pseudo-nitzschia_galaxiae	0	0	0	0	0	0	0	0	0	0	0	0	0	0	0	0	0	0	0	0	0	0	0	8	4	0	4	0	0	0	0	0	0	0	0	0	0	0	0	0	0	0	0	0	0	0	0	0	0	11	0	6	0	0	0	0
ASV2234	Eukaryota	0	0	0	0	0	0	0	0	0	0	0	0	0	0	0	0	0	0	0	0	0	0	0	0	0	0	0	0	0	0	0	0	2	0	0	4	0	0	0	0	3	0	0	16	0	0	0	0	0	0	0	0	0	0	0	0
ASV2235	Eukaryota;TSAR;Rhizaria;Cercozoa	0	0	0	0	0	0	0	0	0	0	0	0	0	0	0	0	0	0	11	0	0	0	0	0	7	0	0	0	0	0	0	0	0	0	0	0	0	0	0	0	0	0	0	0	0	0	11	0	0	4	0	0	0	0	0	0
ASV2236	Eukaryota;Archaeplastida;Streptophyta;Streptophyta_X;Embryophyceae;Embryophyceae_X;Embryophyceae_XX;Pinus	0	0	0	0	0	0	0	0	0	0	0	0	0	0	0	0	0	0	12	0	0	0	0	0	0	0	0	0	0	0	0	0	0	0	0	0	0	0	0	0	0	0	0	0	0	0	24	0	0	0	0	0	0	0	0	0
ASV2237	Eukaryota;Obazoa	0	0	0	0	0	0	0	0	0	0	0	0	0	0	0	0	0	0	3	0	0	0	0	0	11	0	0	6	0	0	0	0	0	0	0	0	0	0	0	0	0	0	0	0	0	0	2	0	0	2	0	0	1	0	0	4
ASV2238	Eukaryota;TSAR;Alveolata;Ciliophora;Spirotrichea;Oligotrichida;Strombidiidae	0	0	0	0	0	7	0	0	0	0	0	0	0	0	0	0	0	0	0	0	0	0	0	0	0	0	0	0	0	0	0	0	12	0	0	0	0	0	0	0	0	0	0	0	0	0	0	0	0	0	0	0	0	0	0	0
ASV2239	Eukaryota;Obazoa;Opisthokonta;Ichthyosporea;Ichthyophonida;Abeoformidae	0	0	0	0	0	0	0	0	0	0	0	0	0	0	0	0	0	0	0	7	0	0	0	0	0	8	0	0	0	0	0	0	0	0	0	0	0	0	0	0	0	0	0	0	0	0	0	9	0	0	0	0	0	0	0	0
ASV2240	Eukaryota;Archaeplastida;Picozoa;Picozoa_X;Picozoa_XX;Picozoa_XXX;Picozoa_XXXX;Picozoa_XXXXX;Picozoa_XXXXX_sp.	0	0	0	0	0	0	0	0	0	0	0	0	0	0	0	0	0	0	0	0	0	0	0	0	0	0	0	0	0	0	0	0	0	0	0	0	0	0	0	0	0	0	0	0	0	0	0	12	0	0	0	0	0	6	0	0
ASV2241	Eukaryota;TSAR;Rhizaria;Radiolaria;Polycystinea;Nassellaria;Sphaerozoidae	0	0	0	0	0	0	18	0	0	0	0	0	0	0	11	0	0	0	0	0	0	0	0	0	0	0	0	0	0	0	0	0	0	0	0	0	0	0	0	0	0	0	0	0	0	0	0	0	0	0	0	0	0	0	0	0
ASV2242	Eukaryota	0	0	0	0	0	0	0	0	0	0	0	0	0	0	0	0	0	0	0	0	0	0	0	0	0	0	0	0	0	0	1	0	0	0	0	0	5	0	0	0	0	6	6	0	0	0	0	0	0	0	0	0	0	0	0	0
ASV2243	Eukaryota;TSAR;Alveolata;Dinoflagellata;Dinophyceae	0	0	0	0	0	0	0	0	0	0	0	0	0	0	0	0	0	0	0	0	0	0	0	0	0	0	0	0	6	5	6	0	5	0	0	0	5	0	0	0	0	0	0	0	0	0	0	0	0	0	0	0	0	0	0	0
ASV2244	Eukaryota	0	0	0	0	0	0	0	0	0	0	0	0	0	0	0	0	0	0	0	0	0	0	0	0	0	0	0	0	1	0	5	1	0	6	4	5	2	0	0	1	0	0	0	0	0	0	0	0	0	0	0	0	0	0	0	0
ASV2245	Eukaryota;Amoebozoa;Discosea;Discosea_X;Centramoebia;Himatismenida;Parvamoebidae;Parvamoeba;Parvamoeba_sp.	0	0	0	0	0	0	0	0	0	0	0	0	0	0	0	0	0	0	0	0	0	0	0	0	0	0	0	0	0	0	0	0	0	0	0	0	0	0	0	0	0	0	0	1	0	0	9	0	0	7	0	0	4	0	0	6
ASV2246	Eukaryota	0	0	0	0	0	0	0	0	0	0	0	0	0	0	0	0	0	0	0	0	0	0	0	0	0	0	0	0	0	0	0	0	0	0	0	0	0	0	0	0	0	15	15	0	0	0	0	0	0	0	0	0	0	0	0	0
ASV2247	Eukaryota;TSAR;Alveolata;Dinoflagellata;Dinophyceae;Peridiniales;Protoperidiniaceae;Protoperidinium;Protoperidinium_conicum	12	0	0	0	0	0	0	0	0	0	0	0	0	0	0	0	0	0	0	0	0	0	0	0	0	0	0	0	0	0	0	0	0	0	2	0	9	0	0	0	0	0	0	0	0	0	0	0	0	0	0	0	0	0	0	0
ASV2248	Eukaryota;TSAR;Alveolata;Dinoflagellata;Dinophyceae	0	3	1	0	0	0	0	0	0	0	0	0	0	0	0	0	0	0	0	0	0	0	0	0	0	0	0	0	0	0	0	0	0	0	0	0	0	0	0	0	11	0	0	0	0	0	0	0	0	0	0	0	0	0	0	0
ASV2249	Eukaryota;TSAR;Alveolata;Dinoflagellata;Syndiniales;Dino-Group-I;Dino-Group-I-Clade-2;Dino-Group-I-Clade-2_X;Dino-Group-I-Clade-2_X_sp.	0	2	1	4	0	0	0	1	0	0	0	4	0	0	0	0	0	0	0	0	0	0	0	0	0	0	0	0	0	0	0	0	0	0	0	0	0	0	0	0	0	0	0	0	0	0	0	0	0	0	0	0	0	0	0	0
ASV2250	Eukaryota;TSAR;Rhizaria;Radiolaria;Polycystinea;Spumellaria	0	0	0	0	0	0	0	0	0	3	0	0	7	0	0	0	0	0	0	0	0	0	0	0	0	0	0	0	0	0	0	0	0	0	1	0	0	0	0	7	0	0	0	0	0	0	0	0	0	0	0	0	0	0	0	0
ASV2251	Eukaryota;Obazoa;Opisthokonta;Rotosphaerida;Rotosphaerida_X;Rotosphaerida_XX;Rotosphaerida_XXX;Lithocolla;Lithocolla_globosa	0	0	4	0	0	1	0	0	0	0	0	0	0	0	0	0	0	0	0	0	0	0	0	0	0	0	0	0	0	0	0	0	0	0	0	0	6	0	0	0	0	3	5	0	0	0	0	0	0	0	0	0	0	0	0	0
ASV2252	Eukaryota;TSAR;Alveolata;Dinoflagellata;Syndiniales;Dino-Group-I;Dino-Group-I-Clade-5;Dino-Group-I-Clade-5_X;Dino-Group-I-Clade-5_X_sp.	0	0	0	0	0	4	0	0	0	0	4	3	0	0	7	0	0	0	0	0	0	0	0	0	0	0	0	0	6	0	0	0	0	0	0	0	0	0	0	0	0	0	0	0	0	0	0	0	0	0	0	0	0	0	0	0
ASV2253	Eukaryota;TSAR;Alveolata;Dinoflagellata;Dinophyceae;Suessiales;Suessiales_X;Dactylodinium;Dactylodinium_pterobelotum	0	0	0	0	0	0	0	0	0	0	0	0	0	0	0	0	1	0	0	4	0	0	13	0	0	9	0	0	0	0	0	0	0	0	0	0	0	0	0	0	0	0	0	0	0	0	0	0	0	0	1	0	0	0	0	0
ASV2254	Eukaryota;TSAR;Alveolata;Ciliophora;Phyllopharyngea;Suctoria	0	0	0	0	0	0	0	0	0	0	0	0	0	0	0	0	0	8	0	0	0	0	6	5	0	0	0	0	0	0	0	0	0	0	0	0	0	0	0	0	0	0	0	0	0	8	0	0	0	0	3	3	0	0	0	0
ASV2255	Eukaryota;TSAR;Alveolata;Ciliophora;Oligohymenophorea;Apostomatia;Foettingeriidae;Foettingeriidae_X;Foettingeriidae_X_sp.	0	0	0	0	0	0	0	0	0	0	0	0	0	0	0	0	0	0	0	0	4	0	0	0	6	0	0	3	0	0	0	0	0	0	0	0	0	0	0	0	0	0	0	0	0	3	3	0	4	1	0	1	3	0	1	0
ASV2256	Eukaryota;TSAR;Rhizaria;Radiolaria;Polycystinea;Nassellaria;Collosphaeridae	0	0	0	0	0	28	0	0	0	0	0	0	0	0	5	0	0	0	0	0	0	0	0	0	0	0	0	0	0	0	0	0	0	0	0	0	0	0	0	0	0	0	0	0	0	0	0	0	0	0	0	0	0	0	0	0
ASV2257	Eukaryota;TSAR;Alveolata;Dinoflagellata	0	0	0	0	0	12	0	0	0	0	0	0	0	0	0	0	0	0	0	0	0	0	0	0	0	0	0	0	0	0	0	0	0	2	0	0	0	0	0	0	0	17	0	0	0	0	0	0	0	0	0	0	0	0	0	0
ASV2258	Eukaryota	0	0	0	0	0	3	0	0	0	0	0	0	0	0	0	0	0	0	0	0	0	0	0	0	0	0	0	0	0	0	0	0	0	0	2	0	0	0	0	4	1	3	2	0	0	0	0	0	0	0	0	0	0	0	0	0
ASV2259	Eukaryota;TSAR;Alveolata;Dinoflagellata;Dinophyceae;Gonyaulacales;Gonyaulacaceae;Gonyaulax;Gonyaulax_cochlea	0	0	0	0	0	0	0	0	0	0	0	0	0	0	0	0	0	0	0	11	0	0	0	0	0	10	0	0	0	0	0	0	0	0	0	0	0	0	0	0	0	0	0	0	0	0	0	2	0	0	0	0	0	0	0	0
ASV2260	Eukaryota;TSAR;Alveolata;Ciliophora;CONThreeP;CONThreeP_X;Discotrichidae;NASSO_1;NASSO_1_sp.	0	0	0	0	0	0	0	0	0	0	0	0	0	0	0	0	0	0	0	0	0	0	0	0	0	4	0	0	0	0	0	0	0	0	0	0	0	0	0	0	0	0	0	0	0	0	0	16	0	0	0	0	0	0	0	0
ASV2261	Eukaryota;TSAR;Alveolata;Ciliophora;Phyllopharyngea;Suctoria;Ephelotidae;Ephelota;Ephelota_mammillata	0	0	0	0	0	0	0	0	0	0	0	0	0	0	0	0	0	0	0	0	0	0	0	0	0	0	0	0	0	0	0	0	0	0	0	0	0	0	0	0	0	0	0	0	0	0	0	0	1	0	0	0	0	6	4	0
ASV2262	Eukaryota	0	0	0	0	0	0	0	0	0	0	0	0	0	0	0	0	0	0	0	0	0	0	0	0	0	0	0	0	0	0	0	0	0	3	2	0	2	0	0	1	2	2	7	3	0	0	0	0	0	0	0	0	0	0	0	0
ASV2263	Eukaryota	0	0	0	0	0	0	0	0	0	0	0	0	0	0	0	0	0	0	0	0	0	0	0	0	0	0	0	0	1	0	0	6	0	2	1	0	1	0	0	2	0	0	6	1	0	0	0	0	0	0	0	0	0	0	0	0
ASV2264	Eukaryota;TSAR;Alveolata;Dinoflagellata;Syndiniales;Dino-Group-II;Dino-Group-II-Clade-10-and-11;Dino-Group-II-Clade-10-and-11_X;Dino-Group-II-Clade-10-and-11_X_sp.	0	0	0	0	0	0	0	0	0	0	0	0	0	0	0	0	0	0	0	0	0	0	0	0	0	0	0	0	6	0	7	0	0	0	0	0	0	0	0	0	0	0	0	0	0	0	0	0	0	0	0	0	0	0	0	0
ASV2265	Eukaryota	0	0	0	0	0	0	0	0	0	0	0	0	0	0	0	0	0	0	0	0	0	0	0	0	0	0	0	0	0	0	0	0	2	0	5	1	0	0	0	1	0	0	0	0	0	0	0	0	0	0	0	0	0	0	0	0
ASV2266	Eukaryota;TSAR;Alveolata;Ciliophora;Phyllopharyngea;Cyrtophoria_1;PHYLL_4;PHYLL_4_X;PHYLL_4_X_sp.	0	0	0	0	0	0	0	0	0	0	0	0	0	0	0	0	0	0	0	0	0	0	0	0	0	0	0	0	0	0	0	3	0	0	0	0	0	0	0	0	0	0	17	0	0	0	0	0	0	0	0	0	0	0	0	0
ASV2267	Eukaryota;TSAR;Stramenopiles;Gyrista;Mediophyceae;Chaetocerotales;Chaetocerotaceae;Chaetoceros	0	2	0	0	0	0	0	1	0	0	0	0	0	0	0	0	0	0	0	0	2	0	0	0	0	0	0	0	0	0	0	0	0	0	0	4	0	4	0	0	0	0	1	6	0	0	0	0	1	0	0	0	0	0	0	0
ASV2268	Eukaryota;TSAR;Alveolata;Dinoflagellata;Syndiniales;Dino-Group-I;Dino-Group-I-Clade-3;Dino-Group-I-Clade-3_X;Dino-Group-I-Clade-3_X_sp.	0	0	0	5	2	4	2	0	0	0	1	5	0	1	0	0	0	0	0	0	0	0	0	0	0	0	0	0	0	0	2	0	0	0	0	0	0	0	0	0	0	0	0	0	0	0	0	0	0	0	0	0	0	0	0	0
ASV2269	Eukaryota;TSAR;Stramenopiles;Gyrista;Bacillariophyceae;Bacillariales;Bacillariaceae;Tryblionella	0	0	5	0	0	0	0	0	0	0	0	0	0	0	0	0	0	0	0	0	0	0	0	0	0	0	0	0	0	0	0	0	0	0	0	0	0	0	2	0	0	0	0	0	0	0	0	0	0	0	0	0	0	0	0	0
ASV2270	Eukaryota;TSAR;Rhizaria;Cercozoa	0	0	4	0	0	0	0	0	0	0	0	0	0	0	0	0	0	0	0	0	0	0	0	0	0	0	0	0	0	0	0	0	1	0	0	0	0	0	0	0	0	0	0	0	5	0	0	0	0	0	4	0	0	0	0	0
ASV2271	Eukaryota;TSAR;Stramenopiles;Gyrista;Bacillariophyceae	0	0	3	0	0	0	0	0	0	0	0	0	0	0	0	0	0	0	0	0	0	0	0	0	0	0	0	0	0	0	0	0	0	5	0	0	0	0	0	0	0	16	3	0	0	0	0	0	0	0	0	0	0	0	0	0
ASV2272	Eukaryota;TSAR;Rhizaria;Cercozoa;Filosa-Imbricatea;Marimonadida;Marimonadida_X;Marimonadida_XX;Marimonadida_XX_sp.	0	0	0	0	0	0	0	0	0	0	0	1	0	0	0	0	0	0	0	0	0	0	0	0	0	0	0	0	7	0	10	2	0	0	3	0	0	0	0	0	0	0	0	0	0	0	0	0	0	0	0	0	0	0	0	0
ASV2273	Eukaryota;TSAR;Rhizaria;Cercozoa	0	0	0	0	0	0	0	0	0	0	0	0	0	0	0	0	0	0	2	0	0	0	0	0	19	0	0	0	0	0	0	0	0	0	0	0	0	0	0	0	0	0	0	0	0	0	7	0	0	0	0	0	7	0	0	0
ASV2274	Eukaryota	0	0	0	0	0	0	0	0	0	0	0	0	0	0	0	0	0	0	6	0	0	0	0	0	0	0	0	0	0	0	0	0	0	0	0	0	0	0	0	0	0	0	0	0	0	0	3	0	3	0	1	0	5	0	2	0
ASV2275	Eukaryota;TSAR;Rhizaria;Cercozoa	0	0	0	0	0	0	0	0	0	0	0	0	0	0	0	0	0	0	4	0	0	0	0	0	2	0	0	0	0	0	0	0	1	0	0	0	0	0	0	0	0	0	0	0	0	0	0	0	0	9	0	0	3	0	0	8
ASV2276	Eukaryota;TSAR;Alveolata;Ciliophora;Spirotrichea;Hypotrichia;Holostichidae;Holosticha;Holosticha_diademata	0	0	0	0	0	0	0	0	0	0	0	0	0	0	0	0	0	0	0	0	0	0	0	0	0	4	0	0	0	0	0	0	0	0	0	0	0	0	0	0	0	0	0	0	0	0	0	0	0	0	2	0	0	0	0	0
ASV2277	Eukaryota;TSAR;Alveolata;Dinoflagellata;Syndiniales;Dino-Group-II;Dino-Group-II-Clade-15;Dino-Group-II-Clade-15_X;Dino-Group-II-Clade-15_X_sp.	0	0	0	0	0	0	0	0	0	0	0	0	0	0	0	0	0	0	0	0	0	0	0	0	0	0	0	0	2	0	0	5	0	4	4	0	7	0	0	0	0	0	3	0	0	0	0	0	0	0	0	0	0	0	0	0
ASV2278	Eukaryota;TSAR;Alveolata;Ciliophora;Ciliophora_X;Ciliophora_XX;Protocruziidae;Protocruzia	0	0	0	0	0	0	0	0	0	0	0	0	0	0	0	0	0	0	0	0	0	0	0	0	0	0	0	0	14	0	0	3	0	0	0	0	0	0	0	1	0	0	0	0	0	0	0	0	0	0	0	0	0	0	0	0
ASV2279	Eukaryota;TSAR;Rhizaria;Radiolaria;Acantharea;Acantharea_A;Acantharea_A_X;Acanthoplegma;Acanthoplegma_sp.	0	0	0	0	0	0	0	0	0	0	0	0	0	0	0	0	0	0	0	0	0	0	0	0	0	0	0	0	0	0	1	3	5	0	7	2	0	0	0	0	0	0	0	3	0	0	0	0	0	0	0	0	0	0	0	0
ASV2280	Eukaryota;TSAR;Rhizaria;Radiolaria;Acantharea;Acantharea_C;Acantharea_C1;Gigartacon_C1;Gigartacon_C1_muelleri	0	0	0	0	0	0	0	0	0	0	0	0	0	0	0	0	0	0	0	0	0	0	0	0	0	0	0	0	0	0	0	0	0	0	0	3	0	0	0	2	0	0	19	0	0	0	0	0	0	0	0	0	0	0	0	0
ASV2281	Eukaryota;TSAR;Rhizaria;Radiolaria;Radiolaria_X;Radiolaria_XX;Radiolaria_XXX;Radiolaria_XXXX;Radiolaria_XXXX_sp.	2	0	1	0	0	4	0	0	0	1	0	2	0	0	4	1	0	0	0	0	0	0	0	0	0	0	0	0	0	0	0	0	0	0	0	0	0	0	0	0	0	0	0	0	0	0	0	0	0	0	0	0	0	0	0	0
ASV2282	Eukaryota;TSAR;Alveolata;Dinoflagellata;Syndiniales;Dino-Group-II	1	0	0	0	5	0	0	0	0	0	1	1	5	0	0	3	0	0	0	0	0	0	0	0	0	0	0	0	0	0	0	0	0	0	0	0	0	0	0	0	0	0	0	0	0	0	0	0	0	0	0	0	0	0	0	0
ASV2283	Eukaryota;TSAR;Alveolata;Ciliophora;Ciliophora_X;Ciliophora_XX;Ciliophora_XXX;Mesodinium	0	0	0	0	0	0	0	0	0	0	0	0	0	0	0	0	0	0	0	0	0	0	0	0	0	0	0	0	2	0	0	0	0	2	8	0	0	0	0	0	0	0	2	0	0	0	0	0	0	0	0	0	0	0	0	0
ASV2284	Eukaryota	1	0	0	0	0	0	0	0	0	0	0	0	0	0	0	0	0	0	0	0	0	0	0	0	0	0	0	0	0	0	4	2	1	3	5	0	0	0	0	1	0	0	0	0	0	0	0	0	0	0	0	0	0	0	0	0
ASV2285	Eukaryota;TSAR;Alveolata;Dinoflagellata;Dinophyceae	0	6	0	0	1	0	0	0	0	0	0	0	0	0	0	0	0	0	0	0	0	0	0	0	0	0	0	0	0	0	0	0	0	0	0	0	5	1	0	0	0	0	0	0	0	0	0	0	0	0	0	0	0	0	0	0
ASV2286	Eukaryota;TSAR;Rhizaria;Radiolaria;Acantharea	0	0	0	0	0	0	0	0	0	0	0	0	0	0	0	0	0	0	0	0	0	0	0	0	0	0	0	0	2	0	0	0	1	0	0	0	0	0	0	3	0	0	7	0	0	0	0	0	0	0	0	0	0	0	0	0
ASV2287	Eukaryota;TSAR;Rhizaria;Radiolaria;Polycystinea;Spumellaria;Spumellaria_1;Spumellaria_1_X;Spumellaria_1_X_sp.	0	0	4	0	0	0	0	0	0	0	10	0	0	0	0	0	0	0	0	0	0	0	0	0	0	0	0	0	0	0	0	0	0	0	0	0	0	0	0	0	0	0	0	0	0	0	0	0	0	0	0	0	0	0	0	0
ASV2288	Eukaryota;TSAR;Alveolata;Dinoflagellata;Syndiniales;Dino-Group-II;Dino-Group-II_X;Dino-Group-II_XX;Dino-Group-II_XX_sp.	0	0	0	0	0	0	0	0	0	0	4	0	0	2	0	0	0	0	0	0	0	0	0	0	0	0	0	0	0	0	2	0	0	1	0	0	0	0	0	0	0	0	0	0	0	0	0	0	0	0	0	0	0	0	0	0
ASV2289	Eukaryota;TSAR;Alveolata;Dinoflagellata;Syndiniales;Dino-Group-II;Dino-Group-II-Clade-22;Dino-Group-II-Clade-22_X;Dino-Group-II-Clade-22_X_sp.	0	0	0	0	0	0	0	0	0	0	1	7	0	0	5	0	0	0	0	0	0	0	0	0	0	0	0	0	0	6	4	0	0	0	0	0	0	0	0	0	0	0	0	0	0	0	0	0	0	0	0	0	0	0	0	0
ASV2290	Eukaryota;TSAR;Rhizaria;Radiolaria;Polycystinea;Nassellaria	0	0	0	0	2	0	0	0	0	0	0	0	0	0	0	0	0	0	0	0	0	0	0	0	0	0	0	0	0	0	0	0	0	0	0	0	0	12	0	0	0	0	0	5	0	0	0	0	0	0	0	0	0	0	0	0
ASV2291	Eukaryota;TSAR;Rhizaria;Cercozoa;Filosa-Thecofilosea;Filosa-Thecofilosea_X;Filosa-Thecofilosea_XX;Filosa-Thecofilosea_XXX;Filosa-Thecofilosea_XXX_sp.	0	0	0	0	0	0	0	0	0	0	0	0	0	0	0	0	0	0	2	0	0	0	0	0	2	0	0	0	0	0	0	0	0	0	0	0	0	0	0	0	0	0	0	0	0	0	2	0	0	0	0	0	12	0	0	7
ASV2292	Eukaryota;TSAR;Rhizaria;Cercozoa	0	0	0	0	0	0	0	0	0	0	0	0	0	2	0	0	0	0	0	0	0	0	0	0	0	0	0	0	0	0	0	0	1	3	1	0	0	0	0	0	1	6	0	0	0	0	0	0	0	0	0	0	0	0	0	0
ASV2293	Eukaryota;TSAR;Alveolata;Dinoflagellata;Syndiniales;Dino-Group-I;Dino-Group-I-Clade-4;Dino-Group-I-Clade-4_X;Dino-Group-I-Clade-4_X_sp.	0	0	0	0	0	0	0	0	0	0	0	0	0	0	0	0	0	0	0	0	0	0	0	0	0	0	0	0	0	0	0	5	0	0	5	0	0	0	0	6	0	0	7	0	0	0	0	0	0	0	0	0	0	0	0	0
ASV2294	Eukaryota;TSAR;Alveolata;Dinoflagellata;Syndiniales;Dino-Group-III;Dino-Group-III_X;Dino-Group-III_XX;Dino-Group-III_XX_sp.	0	0	0	0	0	0	0	0	0	0	0	0	0	0	0	0	0	0	0	0	0	0	0	0	0	0	0	0	1	0	0	0	0	4	0	0	0	0	0	0	0	0	0	0	0	0	0	0	0	0	0	0	0	0	0	0
ASV2295	Eukaryota;TSAR;Rhizaria;Cercozoa;Filosa-Thecofilosea;Cryomonadida;Protaspa-lineage;Protaspa-lineage_X;Protaspa-lineage_X_sp.	0	0	0	0	0	0	0	0	0	0	0	0	0	0	0	0	0	0	0	0	0	0	0	0	0	0	0	0	0	0	0	2	0	0	0	0	0	0	0	11	0	0	4	0	0	0	0	0	0	0	0	0	0	0	4	0
ASV2296	Eukaryota;TSAR;Alveolata;Dinoflagellata;Dinophyceae	0	0	0	0	0	0	0	0	0	0	0	0	0	0	0	0	0	0	0	0	0	0	0	0	0	0	0	0	0	5	0	0	0	0	0	0	14	0	0	0	5	0	0	0	0	0	0	0	0	0	0	0	0	0	0	0
ASV2297	Eukaryota;TSAR;Stramenopiles;Gyrista;Bacillariophyceae	0	0	0	0	0	0	0	0	0	0	0	0	0	0	0	0	0	0	0	0	0	0	0	0	0	0	0	0	0	0	0	0	0	0	0	0	0	0	0	0	0	0	0	0	3	3	0	0	15	0	0	0	0	0	0	0
ASV2298	Eukaryota;TSAR;Stramenopiles;Gyrista;Mediophyceae	0	0	0	0	0	0	0	0	0	0	0	0	0	0	0	0	0	0	0	0	0	0	0	0	0	0	0	0	0	0	0	0	0	0	0	0	0	0	0	0	0	0	0	0	0	0	0	18	0	0	0	0	0	9	0	0
ASV2299	Eukaryota;TSAR;Rhizaria;Radiolaria;Polycystinea;Spumellaria;Spumellaria_1;Spumellaria_1_X;Spumellaria_1_X_sp.	0	0	0	0	2	0	0	0	0	10	0	0	0	0	0	0	0	0	0	0	0	0	0	0	0	0	0	0	0	1	0	0	0	0	0	0	0	0	0	0	0	0	0	0	0	0	0	0	0	0	0	0	0	0	0	0
ASV2300	Eukaryota;TSAR;Alveolata;Dinoflagellata;Syndiniales;Dino-Group-I;Dino-Group-I-Clade-4;Dino-Group-I-Clade-4_X;Dino-Group-I-Clade-4_X_sp.	0	0	0	4	2	0	0	7	0	2	0	1	1	0	0	0	0	0	0	0	0	0	0	0	0	0	0	0	0	0	1	0	0	0	0	0	0	0	0	0	0	0	0	0	0	0	0	0	0	0	0	0	0	0	0	0
ASV2301	Eukaryota;TSAR;Alveolata;Dinoflagellata;Dinophyceae;Peridiniales	0	0	5	0	0	0	0	0	0	0	0	0	0	0	0	0	0	0	0	0	0	0	0	0	0	0	0	0	0	0	0	0	0	0	0	0	0	0	12	0	0	0	0	0	0	0	0	0	0	0	0	0	0	0	0	0
ASV2302	Eukaryota;TSAR;Alveolata;Dinoflagellata;Syndiniales;Dino-Group-II;Dino-Group-II-Clade-10-and-11;Dino-Group-II-Clade-10-and-11_X;Dino-Group-II-Clade-10-and-11_X_sp.	0	0	0	0	0	0	0	0	0	0	3	1	0	3	0	0	0	0	1	0	0	0	0	0	14	0	0	0	0	0	0	0	0	0	0	0	0	0	0	0	0	0	0	0	0	0	0	0	0	0	0	0	0	0	0	0
ASV2303	Eukaryota;Obazoa;Opisthokonta	0	0	0	0	0	0	3	0	0	0	0	0	0	0	0	0	0	0	0	0	0	0	0	0	0	0	0	0	0	0	0	0	0	0	0	0	3	0	0	9	0	0	0	4	0	0	0	0	0	0	0	0	0	0	0	0
ASV2304	Eukaryota	0	0	0	0	0	0	0	0	0	0	0	0	0	0	0	0	0	0	0	12	9	0	0	0	0	3	8	0	0	0	0	0	0	0	0	0	0	0	0	0	0	0	0	0	0	0	0	0	0	0	0	0	0	0	0	0
ASV2305	Eukaryota;TSAR;Rhizaria;Radiolaria;Acantharea;Acantharea_C;Acantharea_C1;Gigartacon_C1;Gigartacon_C1_muelleri	0	0	0	0	0	0	6	0	0	0	0	0	0	0	0	0	0	0	0	0	0	0	0	0	0	0	0	0	0	0	0	0	0	0	3	0	0	0	0	0	9	3	0	0	0	0	0	0	0	0	0	0	0	0	0	0
ASV2306	Eukaryota;TSAR;Alveolata;Ciliophora;Spirotrichea;Choreotrichida-Tintinnina;Choreotrichida-Tintinnina_X;Tintinnina_XX;Choreotrichida-Tintinnina_XX_sp.	0	0	0	0	0	0	0	0	0	0	0	0	0	0	0	0	0	0	0	0	0	0	0	0	0	0	0	0	0	0	0	0	0	0	0	0	0	0	0	0	0	0	0	0	0	7	0	0	0	0	0	6	0	0	0	0
ASV2307	Eukaryota	0	0	0	0	0	0	0	2	0	0	0	0	0	0	0	0	0	0	0	0	0	0	0	0	0	0	0	0	0	1	0	0	0	0	2	1	0	0	0	1	0	0	1	0	0	0	0	0	0	0	0	0	0	0	0	0
ASV2308	Eukaryota	0	0	0	0	0	0	0	0	0	0	0	0	0	0	0	0	0	0	0	0	0	0	0	0	0	0	0	0	4	0	4	1	0	2	3	0	0	0	0	0	6	0	0	0	0	0	0	0	0	0	0	0	0	0	0	0
ASV2309	Eukaryota;TSAR;Alveolata;Ciliophora;Phyllopharyngea;Cyrtophoria_1;PHYLL_4;PHYLL_4_X;PHYLL_4_X_sp.	0	0	0	0	0	0	0	0	0	0	0	0	0	0	0	0	0	0	0	0	0	0	0	0	0	0	0	0	0	0	0	0	0	0	0	0	8	0	0	0	0	0	0	8	0	0	0	0	0	0	0	0	0	0	0	0
ASV2310	Eukaryota;TSAR;Stramenopiles;Gyrista;Mediophyceae;Chaetocerotales;Chaetocerotaceae;Chaetoceros;Chaetoceros_brevis_3	0	6	0	0	0	0	0	0	0	0	0	0	0	0	0	0	0	0	0	0	0	0	0	0	0	0	0	0	0	0	0	0	2	0	0	1	0	5	0	0	4	0	0	0	0	0	0	0	0	0	0	0	0	0	0	0
ASV2311	Eukaryota	0	0	0	0	0	0	0	0	0	2	0	0	0	0	0	0	0	0	0	0	0	0	0	0	0	0	0	0	8	0	2	0	0	1	0	0	0	0	0	1	5	0	0	0	0	0	0	0	0	0	0	0	0	0	0	0
ASV2312	Eukaryota;TSAR;Alveolata;Dinoflagellata;Syndiniales;Dino-Group-II;Dino-Group-II-Clade-15;Dino-Group-II-Clade-15_X;Dino-Group-II-Clade-15_X_sp.	0	0	7	0	0	4	0	0	0	0	3	1	0	0	0	0	0	0	0	0	0	0	0	0	0	0	0	0	2	0	0	0	0	0	0	0	0	0	0	0	0	0	0	0	0	0	0	0	0	0	0	0	0	0	0	0
ASV2313	Eukaryota;TSAR;Alveolata;Dinoflagellata;Dinophyceae;Gonyaulacales;Gonyaulacaceae;Gonyaulax;Gonyaulax_whaseongensis	0	0	0	0	0	0	0	0	0	0	0	0	0	0	0	0	12	0	0	2	0	0	0	0	0	1	0	0	0	0	0	0	0	0	0	0	0	0	0	0	0	0	0	0	4	0	0	0	0	0	1	0	0	0	0	0
ASV2314	Eukaryota;TSAR;Rhizaria;Cercozoa;Endomyxa;Endomyxa_X;Endomyxa_XX;Endo5-lineage_XXX;Endo5-lineage_XXX_sp.	0	0	0	0	0	0	0	0	0	0	0	0	0	0	0	0	2	0	0	4	0	0	10	0	0	6	0	0	0	0	0	0	0	0	0	0	0	0	0	0	0	0	0	0	0	0	0	0	0	0	0	0	0	0	0	0
ASV2315	Eukaryota;Archaeplastida;Chlorophyta;Chlorophyta_X;Chlorodendrophyceae;Chlorodendrales;Chlorodendraceae;Chlorodendrales_XX;Chlorodendrales_X_sp.	0	0	0	0	0	0	0	0	0	0	0	0	0	0	0	0	1	0	0	1	0	0	0	0	0	4	0	0	0	0	0	0	0	0	0	0	0	0	0	0	0	0	0	0	0	0	0	5	0	0	3	0	0	2	0	0
ASV2316	Eukaryota;TSAR;Alveolata;Dinoflagellata;Dinophyceae;Peridiniales	0	0	0	0	0	0	0	0	0	0	0	0	0	0	0	0	3	0	0	0	0	0	0	0	0	0	0	0	0	0	5	0	0	0	0	0	0	0	0	0	0	0	0	0	0	0	0	5	0	0	0	0	0	1	0	0
ASV2317	Eukaryota;TSAR;Alveolata;Dinoflagellata;Syndiniales;Dino-Group-II;Dino-Group-II-Clade-32;Dino-Group-II-Clade-32_X;Dino-Group-II-Clade-32_X_sp.	0	0	0	0	0	0	0	0	0	0	0	0	0	0	0	0	0	8	0	0	0	0	0	11	0	0	0	0	0	0	0	0	0	0	0	0	0	0	0	0	0	0	0	0	0	8	0	0	0	0	0	3	0	0	0	0
ASV2318	Eukaryota;TSAR;Rhizaria;Radiolaria;Polycystinea;Spumellaria	0	0	0	0	2	0	0	0	0	0	0	0	0	0	0	0	0	0	0	0	0	0	0	0	0	0	0	0	0	5	1	0	0	0	0	0	1	0	0	0	0	1	9	3	0	0	0	0	0	0	0	0	0	0	0	0
ASV2319	Eukaryota;TSAR;Alveolata;Ciliophora;Phyllopharyngea;Cyrtophoria_8;Dysteriidae	0	0	0	0	0	0	0	0	0	0	0	0	0	0	0	0	0	0	8	0	0	0	0	0	3	0	0	0	0	0	0	0	0	0	0	0	0	0	0	0	0	0	0	0	0	0	14	0	0	0	0	0	0	0	0	0
ASV2320	Eukaryota;TSAR;Rhizaria;Cercozoa	0	0	0	0	0	0	0	0	0	0	0	0	0	0	0	0	0	0	4	0	0	10	0	0	3	0	0	5	0	0	0	0	0	0	0	0	0	0	0	0	0	0	0	0	0	0	0	0	0	5	0	0	0	0	0	4
ASV2321	Eukaryota;TSAR;Alveolata;Ciliophora;Phyllopharyngea;Suctoria;Ephelotidae;Ephelota;Ephelota_mammillata	0	0	0	0	0	0	0	0	0	0	0	0	0	0	0	0	0	0	0	0	0	0	0	0	0	0	0	0	0	0	0	0	0	0	0	0	0	0	0	0	0	0	0	0	0	0	0	0	4	0	0	0	0	2	0	0
ASV2322	Eukaryota;TSAR;Alveolata;Dinoflagellata;Syndiniales;Dino-Group-III;Dino-Group-III_X;Dino-Group-III_XX;Dino-Group-III_XX_sp.	0	0	0	0	0	0	0	0	0	0	0	0	0	0	0	0	0	0	0	0	0	0	0	0	0	0	0	0	9	0	7	0	0	0	0	0	0	0	0	0	0	0	0	0	0	0	0	0	0	0	0	0	0	0	0	0
ASV2323	Eukaryota	0	0	0	0	0	0	0	0	0	0	0	0	0	0	0	0	0	0	0	0	0	0	0	0	0	0	0	0	7	0	4	0	0	1	1	0	0	0	0	0	0	0	0	0	0	0	0	0	0	0	0	0	0	0	0	0
ASV2324	Eukaryota;TSAR;Rhizaria;Cercozoa;Chlorarachniophyceae;Chlorarachniophyceae_X;NPK2-lineage;NPK2-lineage_X;NPK2-lineage_X_sp.	0	0	0	0	0	0	0	0	0	0	0	0	0	0	0	0	0	0	0	0	0	0	0	0	0	0	0	0	3	0	0	3	3	4	2	1	0	0	0	0	0	0	2	0	0	0	0	0	0	0	0	0	0	0	0	0
ASV2325	Eukaryota;TSAR;Alveolata;Ciliophora;Spirotrichea;Choreotrichida-Tintinnina;Stenosemellidae	0	0	0	0	0	0	0	0	0	0	0	0	0	0	0	0	0	0	0	0	0	0	0	0	0	0	0	0	0	0	0	7	0	0	0	0	0	0	0	0	4	0	0	0	0	0	0	0	0	0	0	0	2	0	0	1
ASV2326	Eukaryota;Haptista;Haptophyta;Haptophyta_X;Prymnesiophyceae	0	0	0	0	0	0	0	0	0	0	0	0	0	0	0	0	0	0	0	0	0	0	0	0	0	0	0	0	0	0	0	0	0	0	0	0	0	0	0	0	0	0	0	0	0	4	10	4	0	0	0	0	4	0	0	0
ASV2327	Eukaryota;TSAR;Rhizaria;Radiolaria;RAD-B;RAD-B_X;Taxopodida;Sticholonche;Sticholonche_sp.	0	0	0	5	4	0	0	0	2	0	1	1	0	0	0	0	0	0	0	0	0	0	0	0	0	0	0	0	0	0	0	2	2	0	0	0	0	0	0	0	0	0	0	0	0	0	0	0	0	0	0	0	0	0	0	0
ASV2328	Eukaryota;TSAR;Rhizaria;Radiolaria;Polycystinea;Nassellaria;Eucyrtidiidae;Eucyrtidium	0	0	0	0	1	0	0	3	0	4	3	2	0	0	3	0	0	0	0	0	0	0	0	0	0	0	0	0	0	0	0	0	0	0	0	0	0	0	0	0	0	0	0	0	0	0	0	0	0	0	0	0	0	0	0	0
ASV2329	Eukaryota;Obazoa;Opisthokonta;Ichthyosporea;Dermocystida;Rhynosporidae;Rhynosporidae_X;Rhynosporidae_XX;Rhynosporidae_XX_sp.	0	0	0	0	0	0	0	0	0	1	0	0	1	0	0	0	0	0	0	0	0	0	0	0	0	0	0	0	0	10	1	0	0	0	0	0	0	0	0	0	0	0	0	0	0	0	0	0	0	0	0	0	0	0	0	0
ASV2330	Eukaryota;TSAR;Rhizaria;Radiolaria;Polycystinea;Nassellaria;Triospyrididae;Lophospyris;Lophospyris_aff_ivanovi	0	0	0	0	0	0	0	0	0	0	0	1	0	0	0	0	0	0	0	0	0	0	0	0	0	0	0	0	0	0	0	0	3	0	0	0	0	0	19	0	0	4	0	0	0	0	0	0	0	0	0	0	0	0	0	0
ASV2331	Eukaryota;TSAR;Rhizaria;Cercozoa;Endomyxa;Vampyrellida	0	0	0	0	0	0	0	0	0	0	0	0	0	0	0	0	0	1	0	7	1	0	0	0	0	9	1	0	0	0	0	0	0	0	0	0	0	0	0	0	0	0	0	0	0	0	0	3	0	0	0	0	0	0	0	0
ASV2332	Eukaryota;Obazoa;Opisthokonta;Ichthyosporea;Ichthyophonida;Abeoformidae;Abeoformidae_Group_MAIP_1;Abeoformidae_Group_MAIP_1_X;Abeoformidae_Group_MAIP_1_X_sp.	0	0	0	0	0	0	0	0	0	0	0	0	0	0	0	0	0	0	0	0	2	0	0	2	0	0	0	0	0	0	0	0	0	0	0	0	0	0	0	5	0	0	0	0	0	3	0	0	5	0	0	7	0	0	4	0
ASV2333	Eukaryota;TSAR;Alveolata;Dinoflagellata;Dinophyceae;Peridiniales	0	0	0	0	4	0	0	0	0	0	0	0	0	0	0	0	0	0	0	0	0	0	0	0	0	0	0	0	0	0	0	0	6	0	0	0	0	0	0	0	11	0	0	0	0	0	0	0	0	0	0	0	0	0	0	0
ASV2334	Eukaryota;TSAR;Rhizaria;Cercozoa;Filosa-Thecofilosea;Ventricleftida;Ventrifissuridae;Ventrifissuridae_X;Ventrifissuridae_X_sp.	0	0	0	0	0	0	0	0	0	0	0	0	0	0	0	0	0	0	4	0	0	8	0	0	0	0	0	0	0	0	0	0	0	0	0	0	0	0	0	0	0	0	0	0	0	0	0	0	0	7	0	0	6	0	0	3
ASV2335	Eukaryota;TSAR;Alveolata;Ciliophora;Oligohymenophorea;Apostomatia	0	0	0	0	0	0	0	0	0	0	0	0	0	0	0	0	0	0	0	0	0	2	0	0	8	2	0	0	0	0	0	0	0	0	0	0	0	0	0	0	0	0	0	0	0	0	0	0	0	6	0	0	10	0	3	3
ASV2336	Eukaryota;Archaeplastida;Chlorophyta;Chlorophyta_X;Ulvophyceae;Ulvales-relatives;Ulvales-relatives_X;Ulvella;Ulvella_leptochaete	0	0	0	0	0	0	0	0	0	0	0	0	0	0	0	0	0	0	0	0	22	0	0	0	5	0	0	0	0	0	0	0	0	0	0	0	0	0	0	0	0	0	0	0	0	0	0	0	8	0	0	0	0	0	0	0
ASV2337	Eukaryota;TSAR;Rhizaria;Cercozoa	0	0	0	0	0	0	0	0	0	0	0	0	0	0	0	0	0	0	0	0	0	0	0	0	0	0	5	0	0	0	0	0	0	0	0	0	0	0	0	0	0	0	0	0	0	0	0	0	3	0	0	0	0	0	2	0
ASV2338	Eukaryota	0	0	0	0	0	0	0	0	0	0	0	0	0	0	0	0	0	0	0	0	0	0	0	0	0	0	17	0	0	0	0	0	0	0	0	0	0	0	0	0	0	0	0	0	0	0	0	0	0	0	0	0	0	0	0	0
ASV2339	Eukaryota;TSAR;Rhizaria;Cercozoa	0	0	0	0	0	0	0	0	0	0	0	0	0	0	0	0	0	0	0	0	0	0	0	0	0	0	5	0	0	0	0	0	0	0	0	0	0	0	0	0	0	0	0	0	0	0	0	0	4	0	0	0	0	0	7	0
ASV2340	Eukaryota;TSAR;Stramenopiles;Bigyra;Sagenista;Sagenista_X;MAST-7;MAST-7A;MAST-7A_sp.	0	0	0	0	0	0	0	0	0	0	0	0	0	0	0	0	0	0	0	0	0	0	0	0	0	0	0	0	0	20	0	0	8	0	0	0	0	0	0	0	0	0	0	0	0	0	0	0	0	0	0	0	0	0	0	0
ASV2341	Eukaryota;TSAR;Alveolata;Dinoflagellata;Dinophyceae	0	0	0	0	0	0	0	0	0	0	0	0	0	0	0	0	0	0	0	0	0	0	0	0	0	0	0	0	0	0	0	0	0	0	0	0	0	0	0	0	0	0	0	0	0	6	0	0	6	0	0	1	0	0	3	0
ASV2342	Eukaryota	0	0	0	0	0	0	0	0	2	8	2	3	0	0	0	0	0	0	0	0	0	0	0	0	0	0	0	0	0	2	0	1	0	0	0	0	0	0	0	0	0	0	0	0	0	0	0	0	0	0	0	0	0	0	0	0
ASV2343	Eukaryota;TSAR;Alveolata;Dinoflagellata;Dinophyceae	0	4	0	0	0	0	0	0	0	0	0	0	0	0	0	0	0	0	0	0	0	0	0	0	0	0	0	0	0	0	0	0	0	0	0	0	0	21	0	0	0	0	0	0	0	0	0	0	0	0	0	0	0	0	0	0
ASV2344	Eukaryota;TSAR;Alveolata;Dinoflagellata;Syndiniales;Dino-Group-II	0	0	0	3	4	0	0	0	0	4	0	4	0	2	0	4	0	0	0	0	0	0	0	0	0	0	0	0	0	0	0	0	3	0	0	0	0	0	0	0	0	0	0	0	0	0	0	0	0	0	0	0	0	0	0	0
ASV2345	Eukaryota;Haptista;Haptophyta;Haptophyta_X;Prymnesiophyceae;Prymnesiales;Chrysochromulinaceae;Chrysochromulina;Chrysochromulina_sp.	0	0	0	0	0	0	0	0	0	0	2	6	0	0	0	0	4	0	0	0	0	0	0	0	0	0	0	0	1	1	3	0	0	0	0	0	0	0	0	0	0	0	5	0	0	0	0	0	0	0	0	0	0	0	0	0
ASV2346	Eukaryota;TSAR;Rhizaria;Cercozoa;Chlorarachniophyceae;Chlorarachniophyceae_X;NPK2-lineage;NPK2-lineage_X;NPK2-lineage_X_sp.	0	0	0	0	0	0	0	0	0	0	0	0	0	0	0	0	1	0	0	2	0	0	0	0	0	0	0	0	0	0	0	0	0	0	0	0	0	0	0	0	0	0	0	0	2	0	0	10	0	0	3	0	0	7	0	0
ASV2347	Eukaryota	0	0	0	0	0	0	0	0	0	0	0	0	0	0	0	0	0	2	0	0	0	0	0	0	0	0	0	0	0	0	0	0	0	0	0	0	0	0	0	0	0	3	7	0	0	3	0	0	1	0	0	0	0	6	0	0
ASV2348	Eukaryota;TSAR;Alveolata;Dinoflagellata;Syndiniales;Dino-Group-II;Dino-Group-II-Clade-3;Dino-Group-II-Clade-3_X;Dino-Group-II-Clade-3_X_sp.	0	0	0	0	0	0	0	0	0	0	0	0	2	0	1	0	0	0	0	0	0	0	0	0	0	0	0	0	1	4	2	0	0	0	0	3	0	0	0	0	0	0	0	0	0	0	0	0	0	0	0	0	0	0	0	0
ASV2349	Eukaryota;TSAR;Alveolata;Dinoflagellata;Syndiniales;Dino-Group-I;Dino-Group-I-Clade-5;Dino-Group-I-Clade-5_X;Dino-Group-I-Clade-5_X_sp.	0	0	0	0	0	0	0	0	0	0	0	0	0	0	0	0	0	0	0	5	0	0	0	0	0	10	0	0	0	0	0	0	0	0	0	0	0	0	0	0	0	0	0	0	0	0	0	0	0	0	0	0	0	0	0	0
ASV2350	Eukaryota	0	0	0	0	0	0	0	0	0	0	0	0	0	0	0	0	0	0	0	0	7	0	0	0	0	0	8	0	0	0	0	0	0	0	0	0	0	0	0	0	0	0	0	0	0	0	0	0	8	0	0	0	0	0	2	0
ASV2351	Eukaryota;Obazoa;Opisthokonta;Choanoflagellata;Choanoflagellatea;Acanthoecida;Stephanoecidae_Group_D	0	0	0	0	0	0	0	0	0	0	0	0	0	0	0	0	0	0	0	0	0	0	0	0	0	0	0	0	2	5	0	0	0	0	0	0	0	0	0	0	0	0	0	0	0	0	0	0	0	0	0	0	4	0	0	0
ASV2352	Eukaryota;TSAR;Rhizaria;Radiolaria;Acantharea;Acantharea_2;Acantharea_2b;Acantharea_2b_X;Acantharea_2b_X_sp.	0	0	0	0	0	0	0	0	0	0	0	0	0	0	0	0	0	0	0	0	0	0	0	0	0	0	0	0	4	11	4	0	4	0	0	0	0	0	0	0	0	0	0	0	0	0	0	0	0	0	0	0	0	0	0	0
ASV2353	Eukaryota;Haptista;Haptophyta;Haptophyta_X;Prymnesiophyceae;Prymnesiales;Chrysochromulinaceae;Chrysochromulina;Chrysochromulina_sp.	0	0	0	0	0	0	0	0	0	0	0	0	0	0	0	0	0	0	0	0	0	0	0	0	0	0	0	0	0	0	0	0	0	0	0	0	0	0	0	0	0	0	0	0	0	0	0	0	0	0	6	0	0	8	0	0
ASV2354	Eukaryota;TSAR;Rhizaria;Cercozoa	0	0	0	0	0	0	0	0	0	0	0	0	0	0	0	0	0	0	0	0	0	0	0	0	0	0	0	0	0	0	0	0	0	0	0	0	0	0	0	0	0	0	0	0	0	6	0	0	7	0	0	8	0	0	5	0
ASV2355	Eukaryota;TSAR;Alveolata;Ciliophora;Oligohymenophorea;OLIGO5;OLIGO5_X;OLIGO5_XX;OLIGO5_XX_sp.	0	0	0	0	0	0	0	0	0	0	0	0	0	0	0	0	0	0	0	0	0	0	0	0	0	0	0	0	0	0	0	0	0	0	0	0	0	0	0	0	0	0	0	0	0	2	0	0	0	0	0	0	0	0	2	0
ASV2356	Eukaryota;Archaeplastida;Rhodophyta;Rhodophyta_X;Florideophyceae;Corallinales;Corallinales_X	0	0	0	0	0	0	0	0	0	0	0	0	0	0	0	0	0	0	0	0	0	0	0	0	0	0	0	0	0	0	0	0	0	0	0	0	0	0	0	0	0	0	0	0	0	1	3	0	1	0	0	0	0	0	1	0
ASV2357	Eukaryota;Amoebozoa;Discosea;Discosea_X;Flabellinia;Dermamoebida;Dermamoebidae;Dermamoebidae_X;Dermamoebidae_X_sp.	0	0	0	0	0	0	0	0	0	0	0	0	0	0	0	0	0	0	0	0	0	0	0	0	0	0	0	0	0	0	0	0	0	0	0	0	0	0	0	0	0	0	0	0	0	0	0	0	2	0	0	0	1	0	7	0
ASV2358	Eukaryota;TSAR;Rhizaria;Radiolaria;RAD-B;RAD-B_X;RAD-B_X_Group-Ib;RAD-B_X_Group-Ib_X;RAD-B_X_Group-Ib_X_sp.	0	0	0	0	4	0	0	0	4	0	1	4	0	0	0	0	0	0	0	0	0	0	0	0	0	0	0	0	0	0	0	1	0	0	0	0	0	0	0	0	0	0	0	0	0	0	0	0	0	0	0	0	0	0	0	0
ASV2359	Eukaryota;TSAR;Alveolata;Dinoflagellata;Dinophyceae;Gymnodiniales;Gymnodiniaceae	0	1	0	0	0	0	0	0	0	0	0	0	0	0	0	0	0	0	0	0	0	0	0	0	0	0	0	0	0	0	0	0	0	0	1	0	3	0	0	2	3	0	3	0	0	0	0	0	0	0	0	0	0	0	0	0
ASV2360	Eukaryota;TSAR;Alveolata;Dinoflagellata;Syndiniales;Dino-Group-II;Dino-Group-II-Clade-22;Dino-Group-II-Clade-22_X;Dino-Group-II-Clade-22_X_sp.	0	0	0	0	0	0	0	0	0	5	2	3	1	1	0	0	0	0	0	0	0	0	0	0	0	0	0	0	0	0	0	0	0	0	0	0	0	0	0	0	0	0	0	0	0	0	0	0	0	0	0	0	0	0	0	0
ASV2361	Eukaryota;TSAR;Alveolata;Dinoflagellata;Syndiniales;Dino-Group-II;Dino-Group-II_X;Dino-Group-II_XX;Dino-Group-II_XX_sp.	0	0	0	0	0	0	0	0	0	2	0	0	0	0	0	0	0	0	0	0	0	0	0	0	0	0	0	0	0	0	0	0	0	0	0	0	0	0	0	0	0	0	0	1	0	0	0	0	0	0	0	0	0	0	0	0
ASV2362	Eukaryota;TSAR;Stramenopiles;Gyrista;Hyphochytriomyceta;Hyphochytriales;Hyphochrytriaceae;Hyphochytrium;Hyphochytrium_sp.	0	0	0	0	0	0	0	0	0	2	0	0	0	0	0	0	0	0	0	0	0	0	0	0	0	0	0	0	0	10	0	4	5	0	0	0	0	0	0	0	0	0	0	0	0	0	0	0	0	0	0	0	0	0	0	0
ASV2363	Eukaryota;TSAR;Stramenopiles;Gyrista;Bacillariophyceae;Bacillariales;Bacillariaceae;Tryblionella	0	0	6	0	0	0	0	0	0	0	0	0	0	0	0	0	0	0	0	0	0	0	0	0	0	0	0	0	0	0	0	0	0	0	0	0	0	0	4	0	0	0	5	0	0	0	0	0	0	0	0	0	0	0	0	0
ASV2364	Eukaryota	0	0	0	0	0	0	0	0	0	0	0	0	0	0	0	0	0	0	0	0	0	0	49	0	0	0	0	0	0	0	0	0	0	0	0	0	0	0	0	0	0	0	0	0	0	0	0	0	0	0	8	0	0	0	0	0
ASV2365	Eukaryota;TSAR;Alveolata;Dinoflagellata;Syndiniales;Dino-Group-I;Dino-Group-I-Clade-5;Dino-Group-I-Clade-5_X;Dino-Group-I-Clade-5_X_sp.	0	0	0	0	0	0	5	4	0	0	0	0	0	0	0	0	0	0	0	0	0	0	0	0	0	0	0	0	0	0	0	0	0	0	0	0	0	0	0	0	0	0	0	0	0	0	0	0	0	0	0	0	0	0	0	0
ASV2366	Eukaryota	0	0	0	0	0	0	0	0	0	0	0	0	13	9	0	0	0	0	0	0	0	0	0	0	0	0	0	0	0	0	0	0	0	0	0	0	0	0	0	0	0	0	0	0	0	0	0	0	0	0	0	0	0	0	0	0
ASV2367	Eukaryota;TSAR;Rhizaria;Cercozoa;Endomyxa-Ascetosporea;Haplosporida;Haplosporidiidae	0	0	0	0	0	0	0	0	0	0	0	0	0	0	0	0	0	0	5	0	0	17	0	0	0	0	0	6	0	0	0	0	0	0	0	0	0	0	0	0	0	0	0	0	0	0	0	0	0	2	0	0	1	0	0	2
ASV2368	Eukaryota;TSAR;Alveolata;Ciliophora;Prostomatea;Prorodontida;Urotrichidae;Urotricha;Urotricha_sp.	0	0	0	0	0	0	0	0	0	0	0	0	0	0	0	0	0	0	3	0	0	0	0	0	6	0	0	0	0	0	0	0	0	0	0	0	0	0	0	0	0	0	0	0	0	0	13	0	0	0	0	0	2	0	0	0
ASV2369	Eukaryota;TSAR;Alveolata;Ciliophora;Spirotrichea;Hypotrichia;Holostichidae;Anteholosticha;Anteholosticha_pulchra	0	0	0	0	0	0	0	0	0	0	0	0	0	0	0	0	0	0	0	0	0	0	0	0	4	0	0	0	0	0	0	0	0	0	0	0	0	0	0	0	0	0	0	0	0	0	0	0	0	0	0	0	10	0	0	0
ASV2370	Eukaryota;TSAR;Rhizaria;Cercozoa;Cercozoa_X;Cercozoa_XX;Cercozoa_XXX;Cercozoa_XXXX;Cercozoa_XXXX_sp.	0	0	0	0	0	0	0	0	0	0	0	0	0	0	0	0	0	0	0	0	0	0	0	0	0	0	0	0	4	0	2	3	0	9	4	0	0	0	0	5	0	0	0	0	0	0	0	0	0	0	0	0	0	0	0	0
ASV2371	Eukaryota	0	0	0	0	0	0	0	0	0	0	0	0	0	0	0	0	0	0	0	0	0	0	0	0	0	0	0	0	0	0	3	3	1	2	3	0	0	0	0	0	0	0	0	0	0	0	0	0	0	0	0	0	0	0	0	0
ASV2372	Eukaryota;TSAR;Alveolata;Dinoflagellata;Dinophyceae	0	0	8	0	0	0	0	0	0	0	0	0	0	0	0	0	0	0	0	0	0	0	0	0	0	0	0	0	0	0	7	0	0	0	0	0	0	0	0	0	0	0	0	0	0	0	0	0	0	0	0	0	0	0	0	0
ASV2373	Eukaryota;TSAR;Stramenopiles;Gyrista;Bacillariophyceae;Naviculales;Naviculaceae;Navicula	0	0	0	0	0	0	0	0	0	0	0	0	0	0	0	0	6	0	0	0	0	0	0	0	0	0	0	0	0	0	0	0	0	0	0	0	0	0	0	0	0	0	0	0	3	0	0	4	0	0	0	0	0	3	0	0
ASV2374	Eukaryota;TSAR;Stramenopiles;Gyrista;Peronosporomycetes;Peronosporomycetes_X;Olpidophydiales;Olpidiopsis	0	0	0	0	0	0	0	0	0	0	0	0	0	0	0	0	0	0	0	0	17	0	4	1	2	0	0	0	0	0	0	0	0	0	0	0	0	0	0	0	0	0	0	0	0	0	0	0	0	0	0	0	0	0	0	0
ASV2375	Eukaryota;TSAR;Alveolata;Dinoflagellata;Syndiniales;Dino-Group-II;Dino-Group-II_X;Dino-Group-II_XX;Dino-Group-II_XX_sp.	0	0	0	2	0	0	0	0	0	0	0	8	0	0	0	0	0	0	0	0	0	0	0	0	0	0	0	0	0	0	0	0	0	0	0	0	0	0	0	0	0	0	9	0	0	0	0	0	0	0	0	0	0	0	0	0
ASV2376	Eukaryota;Archaeplastida;Chlorophyta;Chlorophyta_X;Chloropicophyceae;Chloropicales;Chloropicaceae;Chloroparvula;Chloroparvula_pacifica	0	0	0	0	0	0	0	0	0	0	0	0	0	0	0	0	0	0	0	1	3	0	0	5	0	0	6	0	0	0	0	0	0	0	0	0	0	0	0	0	0	0	0	0	0	0	0	0	0	0	0	0	0	0	0	0
ASV2377	Eukaryota;Obazoa;Apusomonada;Apusomonada_X;Apusomonadidae;Apusomonadidae_Group-2;Apusomonadidae_Group-2B;Apusomonadidae_Group-2B_X;Apusomonadidae_Group-2B_X_sp.	0	0	0	0	0	0	0	0	0	0	0	0	0	0	0	0	0	0	5	0	0	0	0	0	0	1	5	4	0	0	0	0	0	0	0	0	0	0	0	0	0	0	0	0	0	0	0	1	0	2	0	1	3	0	3	5
ASV2378	Eukaryota;Obazoa;Apusomonada;Apusomonada_X;Apusomonadidae;Apusomonadidae_Group-1;Apusomonadidae_Group-1_X;Apusomonadidae_Group-1_XX;Apusomonadidae_Group-1_XX_sp.	0	0	0	0	0	0	0	0	0	0	0	0	0	0	0	0	0	0	2	0	2	5	0	0	0	0	2	0	0	0	0	0	0	0	0	0	0	0	0	0	0	0	0	0	0	0	0	0	1	1	0	0	2	0	0	0
ASV2379	Eukaryota;Obazoa;Apusomonada;Apusomonada_X;Apusomonadidae;Apusomonadidae_Group-1;Apusomonadidae_Group-1_X;Apusomonadidae_Group-1_XX;Apusomonadidae_Group-1_XX_sp.	0	0	0	0	0	0	0	0	0	0	0	0	0	0	0	0	0	0	0	2	0	0	0	0	1	3	0	0	1	0	0	0	0	0	0	0	0	0	0	0	0	0	0	0	0	0	0	2	0	0	0	1	3	8	0	0
ASV2380	Eukaryota;TSAR;Alveolata;Ciliophora;Spirotrichea;Choreotrichida-Tintinnina;Tintinnidae	0	0	0	0	0	0	0	0	0	0	0	0	0	1	0	0	0	0	0	0	0	0	0	0	0	0	0	0	0	0	0	14	0	0	0	0	0	0	0	0	0	0	0	0	0	0	0	0	0	0	0	0	0	0	0	0
ASV2381	Eukaryota;TSAR;Alveolata;Ciliophora;Oligohymenophorea;Apostomatia	0	0	0	0	0	0	0	0	0	0	0	0	0	0	0	0	0	0	0	0	0	8	0	0	0	0	0	0	0	0	0	0	0	0	0	0	0	0	0	0	0	0	0	0	0	0	0	0	0	8	0	0	0	0	0	9
ASV2382	Eukaryota;TSAR;Rhizaria;Radiolaria;Acantharea;Acantharea_F;Acantharea_F3	0	0	0	0	0	0	0	0	0	0	0	0	0	0	0	0	0	0	0	0	0	0	0	0	0	0	0	0	4	0	0	0	0	0	0	0	0	0	6	0	0	0	14	0	0	0	0	0	0	0	0	0	0	0	0	0
ASV2383	Eukaryota;TSAR;Alveolata;Ciliophora;Spirotrichea;Choreotrichida;Choreotrichida_X;Choreotrichida_XX;Choreotrichida_XX_sp.	0	0	0	0	0	0	0	0	0	0	0	0	0	0	0	0	0	0	0	0	0	0	0	0	0	0	0	0	0	0	0	0	0	0	0	0	0	6	0	10	0	9	0	0	0	0	0	0	0	0	0	0	0	0	0	0
ASV2384	Eukaryota;TSAR;Rhizaria;Radiolaria;Acantharea;Acantharea_F;Acantharea_F3	0	0	0	0	0	0	0	0	0	0	0	0	0	0	0	0	0	0	0	0	0	0	0	0	0	0	0	0	0	4	0	0	10	0	0	0	0	0	0	0	0	0	0	0	0	0	0	0	0	0	0	0	0	0	0	0
ASV2385	Eukaryota;TSAR;Alveolata;Ciliophora;Spirotrichea;Oligotrichida;Strombidiidae	0	0	0	0	0	0	0	0	0	0	0	0	0	0	0	0	0	0	0	0	0	0	0	0	0	0	0	0	0	0	0	0	6	0	0	0	0	0	0	0	13	0	0	0	0	0	0	0	0	0	0	0	0	0	0	0
ASV2386	Eukaryota;TSAR;Alveolata;Dinoflagellata;Syndiniales;Dino-Group-II	0	0	0	0	0	0	0	0	0	1	3	0	1	1	0	1	0	0	0	0	0	0	0	0	0	0	0	0	0	0	0	0	0	0	0	0	0	0	0	0	0	0	1	4	0	0	0	0	0	0	0	0	0	0	0	0
ASV2387	Eukaryota;TSAR;Stramenopiles;Gyrista;Gyrista_X;Gyrista_XX;MAST-1;MAST-1A;MAST-1A_sp.	0	0	0	0	0	0	0	1	0	0	0	0	0	0	0	1	0	0	0	0	0	0	0	0	0	0	0	0	0	1	0	0	2	2	0	4	0	0	0	0	0	0	0	0	0	0	0	0	0	0	0	0	0	0	0	0
ASV2388	Eukaryota;TSAR;Alveolata;Dinoflagellata;Dinophyceae	0	0	0	0	0	0	0	0	0	0	1	0	0	0	0	0	0	0	0	0	0	7	0	0	0	0	0	29	0	0	0	0	0	0	0	0	0	0	0	0	0	0	0	0	0	0	0	0	0	0	0	0	0	0	0	3
ASV2389	Eukaryota;TSAR;Alveolata;Dinoflagellata;Dinophyceae	0	0	0	0	0	0	0	0	0	0	0	0	0	0	0	0	15	0	0	0	0	0	0	0	0	0	0	0	0	0	0	0	0	0	0	0	0	0	0	0	0	0	0	0	4	0	0	0	0	0	0	0	0	0	0	0
ASV2390	Eukaryota;TSAR;Alveolata;Apicomplexa;Coccidiomorphea;Eimeriida	0	0	0	0	0	0	0	0	0	0	0	0	0	0	0	0	2	10	0	0	2	2	0	1	0	0	4	0	0	0	0	0	0	0	0	0	0	0	0	0	0	0	0	0	0	7	0	0	0	0	0	0	0	0	0	0
ASV2391	Eukaryota;TSAR;Rhizaria;Cercozoa;Endomyxa-Ascetosporea;Haplosporida;Haplosporidiidae	0	0	0	0	0	0	0	0	0	0	0	0	0	0	0	0	0	0	0	1	0	0	0	0	0	1	3	8	0	0	0	0	0	0	0	0	0	0	0	0	0	0	0	0	0	0	0	1	0	0	0	0	0	2	0	3
ASV2392	Eukaryota;TSAR;Stramenopiles;Gyrista;Pelagophyceae;Pelagomonadales	0	0	0	0	0	0	0	0	0	0	0	0	0	0	0	0	0	0	0	0	0	0	0	2	0	0	0	0	0	0	0	0	0	0	0	0	0	0	0	0	0	0	0	0	0	0	1	0	0	1	0	0	12	0	0	1
ASV2393	Eukaryota;TSAR;Alveolata;Dinoflagellata;Syndiniales;Dino-Group-II;Dino-Group-II-Clade-20;Dino-Group-II-Clade-20_X;Dino-Group-II-Clade-20_X_sp.	0	0	0	0	0	0	0	0	0	0	0	0	0	0	0	0	0	0	0	3	2	0	0	2	0	0	6	0	0	0	0	0	0	0	0	0	0	0	0	0	0	0	0	0	0	0	0	0	0	0	0	0	0	0	0	0
ASV2394	Eukaryota;Archaeplastida;Picozoa;Picozoa_X;Picozoa_XX;Picozoa_XXX;Picozoa_XXXX;Picozoa_XXXXX;Picozoa_XXXXX_sp.	0	0	0	0	0	0	0	0	0	0	0	0	0	0	0	0	0	0	0	0	0	0	0	4	0	0	1	0	0	1	0	0	1	0	0	0	0	0	0	0	3	0	0	0	0	3	0	1	0	0	0	0	0	0	1	1
ASV2395	Eukaryota;TSAR;Alveolata;Ciliophora;Spirotrichea;Oligotrichida;Strombidiidae	0	0	0	0	0	0	0	0	0	0	0	0	0	0	0	0	0	0	0	0	0	0	0	0	0	0	0	0	0	0	0	6	0	0	6	0	0	0	0	0	0	0	0	0	0	0	0	0	0	0	0	0	0	0	0	0
ASV2396	Eukaryota;Archaeplastida;Rhodophyta;Rhodophyta_X;Florideophyceae;Corallinales;Corallinales_X;Amphiroa	0	0	0	0	0	0	0	0	0	0	0	0	0	0	0	0	0	0	0	0	0	0	0	0	0	0	0	0	0	0	0	0	0	0	0	0	0	0	0	0	0	0	0	0	0	0	0	0	0	5	0	4	2	0	0	0
ASV2397	Eukaryota	0	0	0	0	0	0	0	0	0	0	0	0	0	0	0	0	0	0	0	0	0	0	0	0	0	0	2	0	0	0	0	0	0	0	0	0	0	0	0	0	0	0	0	0	0	0	0	0	6	0	0	0	0	0	4	0
ASV2398	Eukaryota;TSAR;Alveolata;Dinoflagellata;Syndiniales;Dino-Group-III;Dino-Group-III_X;Dino-Group-III_XX;Dino-Group-III_XX_sp.	0	0	0	0	0	0	0	0	0	0	0	0	0	0	0	0	0	0	0	0	0	0	0	0	0	0	0	0	0	0	0	2	0	0	5	0	5	0	0	4	0	0	1	0	0	0	0	0	0	0	0	0	0	0	0	0
ASV2399	Eukaryota;TSAR;Stramenopiles;Gyrista;Mediophyceae;Chaetocerotales;Chaetocerotaceae;Chaetoceros;Chaetoceros_didymus	0	0	0	0	0	0	0	0	0	0	0	0	0	0	0	0	0	0	0	0	0	0	0	0	0	0	0	0	0	0	0	0	5	0	0	0	0	5	0	0	4	0	2	0	0	0	0	0	0	0	0	0	0	0	0	0
ASV2400	Eukaryota;TSAR;Telonemia;Telonemia_X;Telonemia_XX;Telonemia_XXX;Telonemia-Group-2;Telonemia-Group-2_X;Telonemia-Group-2_X_sp.	0	0	0	0	0	0	0	0	0	0	0	0	0	0	0	0	0	0	0	0	0	0	0	0	0	0	0	0	0	0	0	0	6	0	0	0	0	0	0	0	16	0	0	0	0	0	0	0	0	0	0	0	0	0	0	0
ASV2401	Eukaryota;TSAR;Rhizaria;Radiolaria;Polycystinea;Spumellaria;Astrosphaeridae	0	0	0	0	0	0	0	0	0	10	6	0	0	0	0	0	0	0	0	0	0	0	0	0	0	0	0	0	0	0	0	0	0	0	0	0	0	0	0	0	0	0	0	0	0	0	0	0	0	0	0	0	0	0	0	0
ASV2402	Eukaryota;TSAR;Alveolata;Dinoflagellata;Syndiniales;Dino-Group-II;Dino-Group-II-Clade-22;Dino-Group-II-Clade-22_X;Dino-Group-II-Clade-22_X_sp.	0	0	0	0	0	0	0	0	0	2	2	0	0	3	0	0	0	0	0	0	0	0	0	0	0	0	0	0	0	0	0	0	5	0	0	0	0	0	0	0	0	0	0	0	0	0	0	0	0	0	0	0	0	0	0	0
ASV2403	Eukaryota;TSAR;Alveolata;Dinoflagellata;Syndiniales;Dino-Group-II;Dino-Group-II-Clade-6;Dino-Group-II-Clade-6_X;Dino-Group-II-Clade-6_X_sp.	0	0	0	0	0	0	0	0	0	0	13	0	0	0	5	0	0	0	0	0	0	0	0	0	0	0	0	0	0	0	0	0	0	0	0	0	0	0	0	0	0	0	0	0	0	0	0	0	0	0	0	0	0	0	0	0
ASV2404	Eukaryota;TSAR;Alveolata;Dinoflagellata;Syndiniales;Dino-Group-I;Dino-Group-I-Clade-5;Dino-Group-I-Clade-5_X;Dino-Group-I-Clade-5_X_sp.	0	0	0	0	0	0	0	0	0	0	5	0	0	0	0	0	0	0	0	0	0	0	0	0	0	0	0	0	0	0	6	0	0	0	0	0	3	0	0	0	0	0	0	0	0	0	0	0	0	0	0	0	0	0	0	0
ASV2405	Eukaryota;TSAR;Alveolata;Dinoflagellata	0	0	0	2	0	0	0	0	0	0	0	0	0	0	0	0	0	0	0	0	0	0	0	0	0	0	0	0	0	0	0	0	5	0	0	0	0	0	0	8	0	0	0	0	0	0	0	0	0	0	0	0	0	0	0	0
ASV2406	Eukaryota;TSAR;Alveolata;Ciliophora;Oligohymenophorea;OLIGO5;OLIGO5_X;OLIGO5_XX;OLIGO5_XX_sp.	0	0	0	0	0	0	0	0	0	0	0	2	0	0	0	0	0	0	0	0	0	0	0	0	0	0	0	0	4	0	0	5	0	0	5	0	1	0	0	0	0	0	0	0	0	0	0	0	0	0	0	0	0	0	0	0
ASV2407	Eukaryota;TSAR;Alveolata;Ciliophora;Spirotrichea;Oligotrichida	0	0	0	0	0	0	0	0	0	0	0	0	0	0	0	0	0	18	0	0	1	0	0	5	0	0	5	0	3	0	0	0	0	0	0	0	0	0	0	0	0	0	0	0	0	0	0	0	1	0	0	0	0	0	0	0
ASV2408	Eukaryota;Haptista;Centroplasthelida;Centroplasthelida_X;Pterocystida;Pterocystida_X;Pterocystida_XX;Pterocystida_XXX;Pterocystida_XXX_sp.	0	0	0	0	3	0	0	0	0	0	0	0	0	0	0	0	0	0	0	0	0	0	0	0	0	0	0	0	10	0	0	0	0	0	0	0	0	0	0	0	0	0	0	0	0	0	0	0	0	0	0	0	0	0	0	0
ASV2409	Eukaryota;Archaeplastida;Rhodophyta;Rhodophyta_X;Florideophyceae	0	0	0	0	0	0	0	0	0	0	0	0	0	0	0	0	0	0	6	0	0	0	0	0	9	0	0	0	0	0	0	0	0	0	0	0	0	0	0	0	0	0	0	0	0	0	6	0	0	2	0	0	0	0	0	0
ASV2410	Eukaryota;TSAR;Rhizaria;Radiolaria;Acantharea;Acantharea_F;Acantharea_F3	0	0	0	0	0	0	1	0	0	0	0	0	0	1	0	0	0	0	0	0	0	0	0	0	0	0	0	0	0	0	0	0	3	1	2	0	3	0	1	3	0	0	1	1	0	0	0	0	0	0	0	0	0	0	0	0
ASV2411	Eukaryota;TSAR;Alveolata;Dinoflagellata;Dinophyceae	0	0	0	0	0	0	0	0	0	0	0	0	0	0	0	0	0	0	0	18	0	0	0	0	0	3	0	0	0	0	0	0	0	0	0	0	0	0	0	0	0	0	0	0	0	0	0	0	0	0	0	0	0	0	0	0
ASV2412	Eukaryota;TSAR;Alveolata	0	0	0	0	0	0	0	0	0	0	0	0	0	0	0	0	0	0	0	3	0	0	0	0	0	0	0	0	0	0	0	0	0	0	0	0	0	0	0	0	0	0	0	0	0	0	0	0	0	0	0	0	0	2	0	0
ASV2413	Eukaryota;Cryptista;Cryptophyta;Cryptophyta_X;Cryptophyceae;Goniomonadales;Goniomonadales_X	0	0	0	0	0	0	0	0	0	0	0	0	0	0	0	0	0	0	0	1	0	0	0	0	0	0	0	0	0	0	0	0	0	0	0	0	0	0	0	0	0	0	0	0	0	0	0	9	0	0	0	1	0	4	0	0
ASV2414	Eukaryota;TSAR;Alveolata;Dinoflagellata;Syndiniales;Dino-Group-III;Dino-Group-III_X;Dino-Group-III_XX;Dino-Group-III_XX_sp.	0	0	0	0	0	0	0	0	0	0	0	0	0	0	0	0	0	0	0	0	0	0	0	0	0	0	1	0	0	0	0	0	0	0	0	0	0	0	0	0	0	0	0	0	0	3	0	0	0	0	0	2	1	2	3	0
ASV2415	Eukaryota	0	0	0	0	0	0	0	0	0	0	0	0	0	0	0	0	0	0	0	0	0	2	0	0	0	0	0	0	0	0	0	0	0	0	0	0	0	0	0	0	0	0	0	0	0	0	0	0	0	14	0	0	2	0	0	10
ASV2416	Eukaryota	0	0	0	0	0	0	0	0	0	0	0	0	0	0	0	0	0	0	0	0	0	0	0	0	0	0	0	0	3	1	0	1	0	7	2	2	0	0	0	0	0	0	0	0	0	0	0	0	0	0	0	0	0	0	0	0
ASV2417	Eukaryota	0	0	0	0	0	0	0	0	0	0	0	0	0	0	0	0	0	0	0	0	0	0	0	0	0	0	0	0	1	0	6	0	2	3	2	0	0	0	0	0	0	2	3	0	0	0	0	0	0	0	0	0	0	0	0	0
ASV2418	Eukaryota;TSAR;Alveolata;Dinoflagellata	0	0	0	0	0	0	0	0	0	0	0	0	0	0	0	0	0	0	0	0	0	0	0	0	0	0	0	0	0	0	8	0	0	1	0	0	0	0	0	0	0	0	0	4	0	0	0	0	0	0	0	0	0	0	0	0
ASV2419	Eukaryota;Haptista;Haptophyta;Haptophyta_X;Prymnesiophyceae	0	0	0	0	0	0	0	0	0	0	0	0	0	0	0	0	0	0	0	0	0	0	0	0	0	0	0	0	0	0	0	0	0	0	0	0	0	0	0	0	0	0	0	0	2	0	0	0	0	0	0	0	0	7	0	0
ASV2420	Eukaryota;TSAR;Rhizaria;Radiolaria;Polycystinea;Nassellaria;Archipiliidae;Enneaphormis;Enneaphormis_enneastra	0	0	0	0	0	0	0	0	0	0	0	0	0	0	0	0	0	0	0	0	0	0	0	0	0	0	0	0	0	0	0	5	2	0	0	0	0	0	0	0	0	3	8	0	0	0	0	0	0	0	0	0	0	0	0	0
ASV2421	Eukaryota;TSAR;Alveolata;Ciliophora;Colpodea;Colpodea_X;Cyrtolophosidida;Aristerostoma;Aristerostoma_sp.	0	0	0	0	0	0	0	0	0	0	0	0	0	0	0	0	0	0	0	0	0	0	0	0	0	0	0	0	0	0	0	0	0	0	0	0	0	0	0	0	0	0	0	0	0	0	0	7	0	0	0	0	0	3	11	0
ASV2422	Eukaryota;TSAR;Rhizaria;Radiolaria;RAD-A;RAD-A_X;RAD-A_Xg;RAD-A_Xg_X;RAD-A_Xg_X_sp.	9	0	0	0	5	1	0	0	0	3	0	0	0	0	0	0	0	0	0	0	0	0	0	0	0	0	0	0	0	0	0	0	0	0	0	0	0	0	0	0	0	0	3	0	0	0	0	0	0	0	0	0	0	0	0	0
ASV2423	Eukaryota	5	0	0	0	0	5	0	0	0	0	0	0	0	10	0	0	0	0	0	0	0	0	0	0	0	0	0	0	0	0	0	0	0	0	0	0	0	0	0	0	0	0	0	0	0	0	0	0	0	0	0	0	0	0	0	0
ASV2424	Eukaryota;TSAR;Alveolata;Dinoflagellata;Dinophyceae	0	4	3	0	0	0	0	0	0	0	0	0	0	0	0	0	0	0	0	0	0	0	0	0	0	0	0	0	0	0	0	0	0	0	0	0	0	0	0	0	0	0	0	0	0	0	0	0	0	0	0	0	0	0	0	0
ASV2425	Eukaryota;TSAR;Alveolata;Dinoflagellata;Dinophyceae	0	4	8	0	0	0	0	0	0	0	0	0	0	0	0	0	0	0	0	0	0	0	0	0	0	0	0	0	0	0	0	0	0	0	0	0	0	0	0	0	0	0	0	0	0	0	0	0	0	0	0	0	0	0	0	0
ASV2426	Eukaryota;TSAR;Rhizaria;Cercozoa;Endomyxa-Phytomyxea;Phagomyxida;Phagomyxidae;Phagomyxa;Phagomyxa_sp.	0	4	0	0	0	0	0	0	0	0	0	0	0	0	0	0	0	0	0	0	0	0	0	0	0	0	0	0	0	0	0	0	0	0	0	0	0	7	0	0	0	0	4	0	0	0	0	0	0	0	0	0	0	0	0	0
ASV2427	Eukaryota;TSAR;Rhizaria;Radiolaria;Acantharea;Acantharea_F;Acantharea_F3	0	0	1	0	0	0	0	0	0	0	0	0	0	0	0	0	0	0	0	0	0	0	0	0	0	0	0	0	0	0	0	0	0	0	0	0	0	12	4	0	0	0	0	5	0	0	0	0	0	0	0	0	0	0	0	0
ASV2428	Eukaryota;TSAR;Alveolata;Dinoflagellata;Syndiniales;Dino-Group-I;Dino-Group-I-Clade-3	0	0	0	7	0	9	0	0	0	0	2	0	0	2	0	0	0	0	0	0	0	0	0	0	0	0	0	0	0	0	0	0	0	0	0	0	0	0	0	0	0	0	0	0	0	0	0	0	0	0	0	0	0	0	0	0
ASV2429	Eukaryota;TSAR;Stramenopiles;Bigyra;Sagenista;Sagenista_X;MAST-7;MAST-7A;MAST-7A_sp.	0	0	0	0	1	0	0	0	0	0	2	0	0	0	0	0	0	0	0	0	0	0	0	0	0	0	0	0	0	0	0	0	0	0	0	14	0	0	0	0	3	0	0	0	0	0	0	0	2	0	0	0	0	0	3	0
ASV2430	Eukaryota;TSAR;Alveolata;Dinoflagellata;Dinophyceae	0	0	0	0	0	0	0	0	0	0	0	0	0	0	0	0	0	8	0	0	8	0	0	0	0	0	7	0	0	0	0	0	0	0	0	0	0	0	0	0	0	0	0	0	0	5	0	0	3	0	0	0	0	0	0	0
ASV2431	Eukaryota;Archaeplastida;Rhodophyta;Rhodophyta_X;Florideophyceae;Ceramiales;Ceramiaceae	0	0	0	0	0	0	0	0	0	0	0	0	0	0	0	0	0	0	0	3	3	0	0	5	0	6	5	0	0	0	0	0	0	0	0	0	0	0	0	0	0	0	0	0	0	0	0	0	0	0	0	0	0	0	0	0
ASV2432	Eukaryota;TSAR;Rhizaria;Cercozoa	0	0	0	0	0	0	0	0	0	0	0	0	2	0	0	0	0	0	0	0	0	0	0	0	0	0	0	0	0	0	0	0	15	0	0	0	0	0	0	0	0	0	0	0	0	0	0	0	0	0	0	0	0	0	0	0
ASV2433	Eukaryota;Archaeplastida;Chlorophyta;Chlorophyta_X;Ulvophyceae;Ulvales-relatives;Ulvales-relatives_X;Ulvella;Ulvella_leptochaete	0	0	0	0	0	0	0	0	0	0	0	0	0	0	0	0	0	0	11	0	0	0	0	0	0	0	11	0	0	0	0	0	0	0	0	0	0	0	0	0	0	0	0	0	0	0	0	0	0	0	0	0	0	0	3	0
ASV2434	Eukaryota;TSAR;Alveolata;Dinoflagellata;Dinophyceae	0	0	0	0	0	0	0	0	0	0	0	0	0	0	0	0	0	0	0	10	0	0	0	0	0	7	0	0	0	0	0	0	0	0	0	0	0	0	0	0	0	0	0	0	0	0	0	6	0	0	0	0	0	0	0	0
ASV2435	Eukaryota;Archaeplastida;Rhodophyta;Rhodophyta_X;Florideophyceae;Corallinales;Corallinales_X	0	0	0	0	0	0	0	0	0	0	0	0	0	0	0	0	0	0	0	0	4	6	0	0	0	0	4	5	0	0	0	0	0	0	0	0	0	0	0	0	0	0	0	0	0	0	0	0	0	2	0	0	0	0	0	0
ASV2436	Eukaryota;TSAR;Alveolata;Ciliophora;Spirotrichea;Hypotrichia;Pseudokeronopsidae;Thigmokeronopsis;Thigmokeronopsis_stoecki	0	0	0	0	0	0	0	0	0	0	0	0	0	0	0	0	0	0	0	0	0	0	0	0	0	0	0	0	0	0	0	0	0	0	0	0	0	0	0	0	4	0	0	0	0	0	0	0	0	0	0	0	0	0	3	0
ASV2437	Eukaryota;TSAR;Stramenopiles;Gyrista;Mediophyceae;Thalassiosirales;Thalassiosiraceae;Thalassiosira	0	0	0	0	0	0	0	14	0	0	0	0	0	0	0	0	0	0	0	0	0	0	0	0	0	0	0	0	0	0	0	0	0	0	0	0	0	0	0	0	0	0	0	18	0	0	0	0	0	0	0	0	0	0	0	0
ASV2438	Eukaryota;Obazoa;Apusomonada;Apusomonada_X;Apusomonadidae;Apusomonadidae_Group-1;Apusomonadidae_Group-1_X;Apusomonadidae_Group-1_XX;Apusomonadidae_Group-1_XX_sp.	0	0	0	0	0	0	0	0	0	0	0	0	0	0	0	0	0	0	0	0	0	0	0	0	0	0	0	0	0	0	0	1	5	3	0	2	0	0	0	2	2	0	0	0	0	0	2	0	0	0	0	0	0	0	0	0
ASV2439	Eukaryota;TSAR;Alveolata;Ciliophora;Spirotrichea;Hypotrichia;Holostichidae;Holosticha;Holosticha_diademata	0	0	0	0	0	0	0	0	0	0	0	0	0	0	0	0	0	0	0	0	0	0	0	0	0	0	0	0	0	0	0	2	2	0	0	0	0	0	0	0	2	0	0	0	0	0	0	0	0	0	0	0	0	0	0	0
ASV2440	Eukaryota;TSAR;Alveolata;Dinoflagellata;Dinophyceae;Peridiniales	0	0	0	0	0	0	0	0	0	0	0	0	0	0	0	0	0	0	0	0	0	0	0	0	0	0	0	0	0	2	0	0	0	0	0	0	8	0	0	0	0	0	0	0	0	0	0	0	0	0	0	0	0	0	0	0
ASV2441	Eukaryota;TSAR;Rhizaria;Cercozoa	0	0	0	0	0	0	0	0	0	0	0	0	0	0	0	0	0	0	0	0	0	0	0	0	0	0	0	0	0	0	0	2	0	2	0	0	0	0	0	0	0	0	0	0	0	0	0	0	0	0	0	0	0	0	0	0
ASV2442	Eukaryota	0	0	0	0	0	0	0	0	0	0	0	0	0	0	0	0	0	0	0	0	0	0	0	0	0	0	0	0	0	0	0	0	0	0	0	0	0	0	0	0	0	0	0	0	0	0	0	0	2	4	0	0	3	0	5	7
ASV2443	Eukaryota	0	0	0	0	0	0	0	0	0	0	0	0	0	0	0	0	0	0	0	0	0	0	0	0	0	0	0	0	0	0	0	0	0	0	0	0	0	0	0	0	0	0	0	0	0	0	0	0	5	0	0	0	0	0	1	0
ASV2444	Eukaryota;TSAR;Rhizaria;Radiolaria;Acantharea;Acantharea_1;Acantharea_1_X;Acantharea_1_XX;Acantharea_1_XX_sp.	5	0	0	2	0	0	1	0	2	0	0	0	0	0	5	0	0	0	0	0	0	0	0	0	0	0	0	0	0	0	0	0	0	0	0	0	0	0	0	0	0	0	0	0	0	0	0	0	0	0	0	0	0	0	0	0
ASV2445	Eukaryota;TSAR;Rhizaria;Radiolaria;Acantharea;Acantharea_1;Acantharea_1_X;Acantharea_1_XX;Acantharea_1_XX_sp.	8	0	0	3	0	0	4	0	0	0	0	0	0	0	3	0	0	0	0	0	0	0	0	0	0	0	0	0	0	0	0	0	0	0	0	0	0	0	0	0	0	0	0	0	0	0	0	0	0	0	0	0	0	0	0	0
ASV2446	Eukaryota;TSAR;Alveolata;Dinoflagellata;Syndiniales;Dino-Group-I;Dino-Group-I-Clade-8;Dino-Group-I-Clade-8_X;Dino-Group-I-Clade-8_X_sp.	1	0	0	0	1	1	0	0	3	0	1	2	4	0	0	0	0	0	0	0	0	0	0	0	0	0	0	0	0	5	8	0	0	0	0	0	0	0	0	0	0	0	0	0	0	0	0	0	0	0	0	0	0	0	0	0
ASV2447	Eukaryota;TSAR;Alveolata;Dinoflagellata;Syndiniales;Dino-Group-I;Dino-Group-I-Clade-4;Dino-Group-I-Clade-4_X;Dino-Group-I-Clade-4_X_sp.	2	1	7	1	0	5	2	0	0	0	0	0	1	2	0	0	0	0	0	0	0	0	0	0	0	0	0	0	0	0	0	0	0	0	0	0	0	0	0	0	0	0	0	0	0	0	0	0	0	0	0	0	0	0	0	0
ASV2448	Eukaryota	0	10	0	0	0	0	0	0	0	0	0	0	0	0	0	0	0	6	0	0	0	0	0	0	0	0	0	0	0	0	0	0	0	0	0	0	0	0	0	0	0	0	0	0	0	0	0	0	0	0	0	0	0	0	0	0
ASV2449	Eukaryota;TSAR;Rhizaria;Cercozoa;Filosa-Imbricatea;Filosa-Imbricatea_X;Novel-clade-2;Novel-clade-2_X;Novel-clade-2_X_sp.	0	11	0	0	0	0	0	0	0	0	0	0	0	0	0	0	0	0	0	0	0	0	0	0	0	0	0	0	0	3	0	0	0	0	0	0	0	3	0	0	0	0	0	0	0	0	0	0	0	0	0	0	0	0	0	0
ASV2450	Eukaryota;TSAR;Stramenopiles;Gyrista;Mediophyceae;Chaetocerotales;Chaetocerotaceae;Chaetoceros;Chaetoceros_didymus	0	5	1	0	0	0	0	0	0	0	0	0	0	0	0	0	0	0	0	0	0	0	0	0	0	0	0	0	0	0	0	0	0	0	0	0	0	3	0	0	0	0	0	0	0	0	0	0	0	0	0	0	0	0	0	0
ASV2451	Eukaryota;TSAR;Alveolata;Dinoflagellata;Syndiniales;Dino-Group-II;Dino-Group-II-Clade-15;Dino-Group-II-Clade-15_X;Dino-Group-II-Clade-15_X_sp.	0	0	0	0	0	0	0	0	0	0	0	0	0	0	0	0	0	0	0	0	0	0	0	0	0	0	0	0	0	2	0	0	0	3	0	2	0	0	0	3	3	6	2	0	0	0	0	0	0	0	0	0	0	0	0	0
ASV2452	Eukaryota;TSAR;Rhizaria;Radiolaria;Polycystinea;Nassellaria;Collosphaeridae;Siphonosphaera	0	0	0	2	0	0	0	0	0	0	10	0	0	0	0	0	0	0	0	0	0	0	0	0	0	0	0	0	0	0	0	0	0	0	0	0	0	0	0	0	0	0	0	0	0	0	0	0	0	0	0	0	0	0	0	0
ASV2453	Eukaryota;TSAR;Alveolata;Dinoflagellata	0	0	0	0	0	0	0	0	0	0	0	0	0	0	0	0	3	0	1	0	0	5	0	0	7	0	0	4	0	0	0	0	0	0	0	0	0	0	0	0	0	0	0	0	6	0	0	0	0	0	1	0	0	0	0	0
ASV2454	Eukaryota;TSAR;Alveolata;Dinoflagellata;Dinophyceae;Peridiniales	0	0	0	0	0	0	0	0	0	0	0	0	0	0	0	0	0	0	0	0	7	0	0	7	0	0	0	0	0	0	0	0	0	0	0	0	0	0	0	0	0	0	0	0	0	0	0	0	0	0	0	0	0	0	0	0
ASV2455	Eukaryota;Archaeplastida;Chlorophyta;Chlorophyta_X;Ulvophyceae;Cladophorales;Cladophorales_X;Rhizoclonium	0	0	0	0	0	0	0	0	0	0	0	0	0	0	0	0	0	0	0	8	0	0	0	0	0	0	0	0	0	0	0	0	0	0	0	0	0	0	0	0	0	0	0	0	0	0	0	17	0	0	0	0	0	0	0	0
ASV2456	Eukaryota;TSAR;Alveolata;Dinoflagellata;Dinophyceae	0	0	0	0	0	0	0	18	0	0	0	0	0	0	0	14	0	0	0	0	0	0	0	0	0	0	0	0	0	0	0	0	0	0	0	0	0	0	0	0	0	0	0	0	0	0	0	0	0	0	0	0	0	0	0	0
ASV2457	Eukaryota;Haptista;Haptophyta;Haptophyta_X;Prymnesiophyceae	0	0	0	0	0	0	0	0	0	0	0	0	0	0	0	0	0	0	0	0	0	0	0	0	0	0	0	0	1	4	3	1	0	1	0	0	0	0	0	0	0	0	0	0	0	0	0	0	0	0	0	0	0	0	0	0
ASV2458	Eukaryota;Haptista;Haptophyta;Haptophyta_X;Prymnesiophyceae	0	0	0	0	0	0	0	0	0	0	0	0	0	0	0	0	0	0	0	0	0	0	0	0	0	0	0	0	0	4	0	0	6	0	0	0	0	0	0	0	0	0	0	0	0	0	0	0	0	0	0	0	0	0	0	0
ASV2459	Eukaryota;TSAR;Rhizaria;Radiolaria;Polycystinea;Spumellaria;Spumellaria_6;Spumellaria_6_X;Spumellaria_6_X_sp.	6	0	0	0	0	0	5	0	2	0	0	0	0	2	1	0	0	0	0	0	0	0	0	0	0	0	0	0	0	0	0	0	0	0	0	0	0	0	0	0	0	0	0	0	0	0	0	0	0	0	0	0	0	0	0	0
ASV2460	Eukaryota;TSAR;Rhizaria;Radiolaria;Acantharea;Acantharea_1;Acantharea_1_X;Acantharea_1_XX;Acantharea_1_XX_sp.	3	0	0	0	0	0	0	6	5	5	0	0	0	0	0	0	0	0	0	0	0	0	0	0	0	0	0	0	0	6	0	0	0	0	0	0	0	0	0	0	0	0	0	0	0	0	0	0	0	0	0	0	0	0	0	0
ASV2461	Eukaryota;TSAR;Rhizaria;Radiolaria;Polycystinea;Spumellaria;Spumellaria_3;Spumellaria_3_X;Spumellaria_3_X_sp.	0	0	0	0	0	0	0	0	0	0	7	0	0	0	0	0	0	0	0	0	0	0	0	0	0	0	0	0	0	0	0	0	0	0	0	0	0	0	0	0	0	0	0	0	0	0	0	0	0	0	0	0	0	0	0	0
ASV2462	Eukaryota;TSAR	0	4	0	0	0	0	0	0	0	0	0	0	0	0	0	0	0	0	0	0	0	0	0	0	0	0	0	0	0	0	0	0	0	0	8	0	0	0	0	0	0	0	0	0	0	0	0	0	0	0	0	0	0	0	0	0
ASV2463	Eukaryota;TSAR;Alveolata;Dinoflagellata;Dinophyceae	0	4	8	0	0	0	0	0	0	0	0	0	0	0	0	0	0	0	0	0	0	0	0	0	0	0	0	0	0	0	0	0	0	0	0	0	0	0	0	0	0	0	0	0	0	0	0	0	0	0	0	0	0	0	0	0
ASV2464	Eukaryota;TSAR;Alveolata;Dinoflagellata;Syndiniales;Dino-Group-II;Dino-Group-II-Clade-1;Dino-Group-II-Clade-1_X;Dino-Group-II-Clade-1_X_sp.	0	0	11	0	0	0	0	2	0	0	0	0	0	0	0	0	0	0	0	0	0	0	0	0	0	0	0	0	0	0	0	0	0	2	0	0	0	0	0	0	0	0	0	3	0	0	0	0	0	0	0	0	0	0	0	0
ASV2465	Eukaryota;TSAR;Alveolata;Dinoflagellata;Syndiniales;Dino-Group-I;Dino-Group-I-Clade-2;Dino-Group-I-Clade-2_X;Dino-Group-I-Clade-2_X_sp.	0	0	4	0	0	0	0	0	0	0	1	0	0	0	0	0	0	0	0	0	0	0	0	0	0	0	0	0	0	0	0	0	0	0	0	0	0	0	0	0	0	0	0	0	0	0	0	0	0	0	0	0	0	0	0	0
ASV2466	Eukaryota;TSAR;Stramenopiles;Gyrista;Mediophyceae;Thalassiosirales;Skeletonemaceae;Skeletonema	0	0	6	0	0	0	0	0	0	0	0	0	0	0	0	0	4	0	0	0	0	0	0	0	0	0	0	0	0	0	3	0	0	0	0	0	0	0	0	0	0	0	0	0	0	0	0	0	0	0	0	0	0	0	0	0
ASV2467	Eukaryota;TSAR;Alveolata;Dinoflagellata;Dinophyceae	0	0	0	0	0	0	0	0	0	0	2	0	0	0	0	0	0	0	0	0	0	0	0	0	0	0	0	0	0	0	5	0	0	0	0	0	0	0	0	0	0	0	0	0	0	0	0	0	0	0	0	0	0	0	0	0
ASV2468	Eukaryota;TSAR;Alveolata;Dinoflagellata	0	0	0	6	0	2	0	0	0	0	0	5	0	0	0	0	0	0	0	0	0	0	0	0	0	0	0	0	0	0	0	4	5	0	0	0	0	0	0	0	0	3	0	0	0	0	0	0	0	0	0	0	0	0	0	0
ASV2469	Eukaryota;TSAR;Rhizaria;Radiolaria;Polycystinea;Nassellaria;Collosphaeridae;Thalassicolla_A;Thalassicolla_A_melacapsa	0	0	0	5	0	0	20	0	0	0	0	0	0	0	0	0	0	0	0	0	0	0	0	0	0	0	0	0	0	0	0	0	0	0	0	0	0	0	0	0	0	0	0	0	0	0	0	0	0	0	0	0	0	0	0	0
ASV2470	Eukaryota	0	0	0	0	0	0	0	0	0	0	0	0	0	0	0	0	0	0	0	0	0	0	0	2	0	0	0	0	0	0	0	0	0	0	0	0	0	0	0	0	0	0	0	0	0	0	1	0	0	7	0	3	3	0	0	5
ASV2471	Eukaryota;TSAR;Alveolata;Dinoflagellata;Dinophyceae	0	0	0	0	0	0	2	0	0	0	0	0	0	0	0	0	0	0	0	0	0	0	0	0	0	0	0	0	0	0	5	11	0	0	0	0	0	0	0	0	0	0	0	0	0	0	0	0	0	0	0	0	0	0	0	0
ASV2472	Eukaryota;TSAR;Alveolata;Dinoflagellata;Syndiniales;Dino-Group-I;Dino-Group-I-Clade-4;Dino-Group-I-Clade-4_X;Dino-Group-I-Clade-4_X_sp.	0	0	0	0	0	0	0	0	0	0	0	0	0	0	0	0	0	0	0	9	0	0	0	0	0	6	0	0	0	0	0	0	0	0	0	0	0	0	0	0	0	0	0	0	0	0	0	0	0	0	0	0	0	0	0	0
ASV2473	Eukaryota;TSAR;Alveolata;Dinoflagellata;Dinophyceae;Peridiniales	0	0	0	0	0	0	0	0	0	0	0	0	0	0	0	0	0	0	0	10	0	0	0	0	0	0	0	0	0	0	0	0	0	0	0	0	0	0	0	0	0	0	0	0	0	0	0	12	0	0	0	0	0	7	0	0
ASV2474	Eukaryota;Haptista;Haptophyta;Haptophyta_X;Prymnesiophyceae;Prymnesiales;Prymnesiaceae;Prymnesiaceae_X;Prymnesiaceae_X_sp.	0	0	0	0	0	0	0	0	0	0	0	0	0	0	0	0	0	0	0	0	0	0	0	0	0	0	0	0	2	0	5	0	0	1	2	0	0	0	0	0	0	0	0	0	0	0	0	0	0	0	0	0	0	0	0	0
ASV2475	Eukaryota	0	0	0	0	0	0	0	0	0	0	0	0	0	0	0	0	0	0	0	0	0	0	0	0	0	0	0	0	2	1	3	2	2	5	2	0	0	0	0	0	2	0	0	0	0	0	0	0	0	0	0	0	0	0	0	0
ASV2476	Eukaryota;TSAR;Rhizaria;Radiolaria;Polycystinea;Spumellaria;Spumellaria_X;Spumellaria_XX;Spumellaria_XX_sp.	0	0	0	0	0	0	0	0	0	0	0	0	0	0	0	0	0	0	0	0	0	0	0	0	0	0	0	0	0	0	0	0	0	0	0	0	0	0	6	7	0	0	3	11	0	0	0	0	0	0	0	0	0	0	0	0
ASV2477	Eukaryota;TSAR;Stramenopiles;Gyrista;Mediophyceae	0	0	0	0	0	0	0	0	0	0	0	0	0	0	0	0	0	0	0	0	0	0	0	0	0	0	0	0	0	0	0	0	0	0	0	0	0	0	0	0	0	0	0	0	3	0	0	1	2	9	0	0	0	6	0	1
ASV2478	Eukaryota;TSAR;Rhizaria;Cercozoa	0	0	0	0	0	0	0	0	0	0	0	0	0	0	0	0	0	0	0	0	0	0	0	0	0	0	0	0	0	0	0	0	0	0	0	0	0	0	0	0	0	0	0	0	0	0	15	0	0	0	0	0	3	0	0	0
ASV2479	Eukaryota;TSAR;Rhizaria;Radiolaria;Acantharea;Acantharea_2;Acantharea_2b;Acantharea_2b_X;Acantharea_2b_X_sp.	0	0	0	0	0	0	0	0	0	0	0	2	2	0	0	0	0	0	0	0	0	0	0	0	0	0	0	0	1	0	0	2	0	0	2	1	0	0	0	0	0	0	1	0	0	0	0	0	0	0	0	0	0	0	0	0
ASV2480	Eukaryota;TSAR;Alveolata;Dinoflagellata;Syndiniales;Dino-Group-I;Dino-Group-I-Clade-2;Dino-Group-I-Clade-2_X;Dino-Group-I-Clade-2_X_sp.	0	0	0	0	0	0	0	0	2	0	1	0	0	4	0	0	0	0	0	0	0	0	0	0	0	0	0	0	2	0	1	0	0	0	0	0	0	0	0	0	0	0	0	0	0	0	0	0	0	0	0	0	0	0	0	0
ASV2481	Eukaryota;Obazoa;Opisthokonta;Ichthyosporea;Ichthyophonida;Abeoformidae	0	1	0	0	4	0	0	0	0	0	0	0	0	0	0	0	0	0	0	0	0	8	0	0	0	0	0	16	0	0	0	0	4	0	0	0	0	0	0	0	2	0	0	0	0	0	0	0	0	2	0	0	0	0	0	2
ASV2482	Eukaryota;TSAR;Rhizaria;Cercozoa;Endomyxa;Vampyrellida	0	0	8	0	0	0	0	0	0	0	0	0	0	0	0	0	2	0	0	0	0	0	0	0	0	1	0	0	0	0	0	0	0	0	0	0	0	0	0	0	0	0	0	0	0	0	0	0	0	0	0	0	0	0	0	0
ASV2483	Eukaryota;TSAR;Alveolata;Dinoflagellata;Dinophyceae;Gymnodiniales;Gymnodiniaceae;Amphidinium	0	0	0	0	0	0	0	0	0	0	0	0	0	0	0	0	4	9	0	0	10	0	0	0	0	0	0	0	0	0	0	0	0	0	0	0	0	0	0	0	0	0	0	0	0	0	0	0	0	0	0	0	0	0	6	0
ASV2484	Eukaryota;TSAR;Alveolata;Dinoflagellata;Dinophyceae	0	0	0	0	0	0	0	0	0	0	0	0	0	0	0	0	0	2	9	0	0	0	0	0	10	0	0	0	0	0	0	0	0	0	0	0	0	0	0	0	0	0	0	0	0	0	11	0	0	0	0	0	6	0	0	0
ASV2485	Eukaryota	0	0	0	0	0	0	0	0	0	0	0	0	0	0	0	0	0	0	0	0	0	1	0	1	0	0	4	15	0	0	0	0	0	0	0	0	0	0	0	0	0	0	0	0	0	0	0	0	0	0	0	0	0	0	0	0
ASV2486	Eukaryota;TSAR;Alveolata;Ciliophora;Oligohymenophorea;Peniculia;Parameciidae;Paramecium	0	0	0	0	0	0	0	0	0	0	0	0	0	0	0	0	0	0	0	0	0	0	0	0	5	0	0	0	0	0	0	0	0	0	0	0	0	0	0	0	0	0	0	0	0	0	0	0	0	0	0	0	14	0	0	0
ASV2487	Eukaryota	0	0	0	0	0	0	0	0	0	0	0	0	0	0	0	0	0	0	0	11	21	0	0	0	0	0	0	0	0	0	0	0	0	0	0	0	0	0	0	0	0	0	0	0	0	0	0	0	0	0	0	0	0	0	0	0
ASV2488	Eukaryota;Haptista;Haptophyta;Haptophyta_X;Prymnesiophyceae;Prymnesiales;Chrysochromulinaceae;Chrysochromulina	0	0	0	0	0	0	0	0	0	0	0	0	0	0	0	0	0	0	0	3	0	0	0	0	0	0	0	0	0	0	0	0	0	0	0	0	0	0	0	0	0	0	0	0	0	3	1	7	0	0	1	4	0	2	0	3
ASV2489	Eukaryota;TSAR;Stramenopiles;Gyrista;Coscinodiscophyceae;Stephanopyxales;Endictyaceae;Endictya;Endictya_oceanica	0	0	0	0	0	0	0	0	0	0	0	0	0	0	0	0	0	0	0	0	0	0	0	0	0	0	0	0	0	0	0	0	0	0	0	0	0	0	0	0	0	0	0	0	0	0	0	3	3	0	7	0	0	1	0	0
ASV2490	Eukaryota;Obazoa;Opisthokonta;Choanoflagellata;Choanoflagellatea;Acanthoecida;Stephanoecidae_Group_H	0	0	0	0	0	0	0	0	0	0	0	0	0	0	0	0	0	0	0	0	0	0	0	0	0	0	0	0	3	0	0	5	0	2	0	0	0	0	0	6	0	7	0	0	0	0	0	0	0	0	0	0	0	0	0	0
ASV2491	Eukaryota;TSAR;Alveolata;Ciliophora;Spirotrichea;Oligotrichida;Strombidiidae	0	0	0	0	0	0	0	0	0	0	0	0	0	0	0	0	0	0	0	0	0	0	0	0	0	0	0	0	1	0	4	0	0	0	0	0	0	0	0	0	0	0	0	0	0	0	0	0	0	0	0	0	0	0	0	0
ASV2492	Eukaryota;TSAR;Alveolata;Ciliophora;Phyllopharyngea;Cyrtophoria_1;PHYLL_4;PHYLL_4_X;PHYLL_4_X_sp.	0	0	0	0	0	0	0	0	0	0	0	0	0	0	0	0	0	0	0	0	0	0	0	0	0	0	0	0	0	0	0	0	0	0	0	0	0	0	0	0	0	0	0	0	0	2	0	3	0	0	0	0	0	0	0	0
ASV2493	Eukaryota	0	0	0	0	0	0	0	0	0	0	0	0	0	0	0	0	0	0	0	0	0	0	0	0	0	0	0	0	0	0	0	0	0	0	0	0	0	0	0	0	0	0	0	0	0	0	0	3	0	0	0	2	13	0	0	0
ASV2494	Eukaryota;TSAR;Rhizaria;Cercozoa;Filosa-Thecofilosea;Ebriacea;TAGIRI1-lineage;TAGIRI1-lineage_X;TAGIRI1-lineage_X_sp.	0	0	0	0	0	0	0	0	0	0	0	0	0	0	0	0	0	0	0	0	0	0	0	0	0	0	0	0	0	0	0	0	0	0	0	0	0	0	0	0	2	0	0	0	0	0	7	0	0	6	0	0	0	0	0	4
ASV2495	Eukaryota;TSAR;Alveolata;Dinoflagellata;Dinophyceae;Peridiniales;Protoperidiniaceae;Protoperidinium;Protoperidinium_sp.	6	0	0	0	0	0	4	0	0	0	0	0	0	0	0	0	0	0	0	0	0	0	0	0	0	0	0	0	0	0	0	0	0	0	0	0	8	0	0	0	0	0	2	0	0	0	0	0	0	0	0	0	0	0	0	0
ASV2496	Eukaryota;TSAR;Rhizaria;Cercozoa	0	0	0	0	0	0	0	0	0	0	0	0	0	0	0	0	0	0	0	0	0	0	0	0	0	0	0	0	0	0	0	0	0	1	3	0	0	0	2	1	4	6	0	0	0	0	0	0	0	0	0	0	0	0	0	0
ASV2497	Eukaryota;TSAR;Stramenopiles;Gyrista;MOCH-3;MOCH-3_X;MOCH-3_XX;MOCH-3_XXX;MOCH-3_XXX_sp.	0	0	0	0	0	0	0	0	0	0	0	0	0	0	0	0	0	0	0	5	0	8	0	0	0	0	0	13	0	0	0	0	0	0	0	0	0	0	0	0	0	0	0	0	0	0	0	2	0	0	0	0	0	4	0	0
ASV2498	Eukaryota;Haptista;Centroplasthelida;Centroplasthelida_X;Centroplasthelida_XX;Centroplasthelida_XXX;Centroplasthelida_XXXX;Centroplasthelida_XXXXX;Centroplasthelida_XXXXX_sp.	0	0	4	0	0	0	0	0	0	0	0	0	0	0	0	0	0	0	0	0	0	0	0	0	0	0	0	0	0	0	0	0	0	0	0	0	0	0	0	0	0	0	0	0	0	0	0	10	0	0	0	0	0	0	1	0
ASV2499	Eukaryota;TSAR;Alveolata;Dinoflagellata;Dinophyceae;Peridiniales;Blastodiniaceae;Blastodinium	0	0	0	0	0	0	0	0	0	0	0	0	0	0	0	0	6	0	0	5	0	0	0	0	0	4	0	0	0	0	0	0	0	0	0	0	0	0	0	0	0	0	0	0	0	0	0	0	0	0	0	0	0	0	0	0
ASV2500	Eukaryota;TSAR;Alveolata;Ciliophora;Spirotrichea;Euplotia;Aspidiscidae;Aspidisca;Aspidisca_steini	0	0	0	0	0	0	0	0	0	0	0	0	0	0	0	0	0	3	0	0	0	0	5	0	0	0	0	3	0	0	0	0	0	0	0	0	0	0	0	0	0	0	0	0	0	2	0	0	0	0	0	3	0	0	0	1
ASV2501	Eukaryota;TSAR;Rhizaria;Cercozoa	0	0	0	0	0	0	0	0	0	0	0	0	0	0	0	0	0	0	0	1	0	0	0	0	0	0	0	0	0	0	0	0	0	0	0	0	0	0	0	0	0	0	0	0	0	0	0	2	0	0	0	0	0	1	0	0
ASV2502	Eukaryota	0	0	0	0	0	0	0	0	0	0	0	0	0	0	0	0	0	0	0	0	0	0	0	0	0	0	1	0	0	0	0	0	0	0	0	0	0	0	0	0	0	0	0	0	0	0	1	0	6	6	0	2	0	0	4	1
ASV2503	Eukaryota;TSAR;Alveolata;Ciliophora;Spirotrichea;Oligotrichida;Strombidiidae	0	0	0	0	0	0	0	0	0	0	0	0	0	0	0	0	0	0	0	0	0	0	0	0	0	0	0	0	7	1	0	0	0	0	0	0	7	0	0	0	0	0	0	0	0	0	0	0	0	0	0	0	0	0	0	0
ASV2504	Eukaryota;TSAR;Alveolata;Dinoflagellata;Syndiniales;Dino-Group-III;Dino-Group-III_X;Dino-Group-III_XX;Dino-Group-III_XX_sp.	0	0	0	0	0	0	0	0	0	0	0	0	0	0	0	0	0	0	0	0	0	0	0	0	0	0	0	0	5	0	4	0	0	0	4	0	1	0	0	2	0	0	0	0	0	0	0	0	0	0	0	0	0	0	0	0
ASV2505	Eukaryota;TSAR;Alveolata;Ciliophora;Oligohymenophorea;OLIGO5;OLIGO5_X;OLIGO5_XX;OLIGO5_XX_sp.	0	0	0	0	0	0	0	0	0	0	0	0	0	0	0	0	0	0	0	0	0	0	0	0	0	0	0	0	3	0	0	0	0	0	0	0	0	0	0	6	0	0	9	0	0	0	0	0	0	0	0	0	0	0	0	0
ASV2506	Eukaryota;TSAR;Alveolata;Ciliophora;Oligohymenophorea;OLIGO5;OLIGO5_X;OLIGO5_XX;OLIGO5_XX_sp.	0	0	0	0	0	0	0	0	0	0	0	0	0	0	0	0	0	0	0	0	0	0	0	0	0	0	0	0	6	0	0	5	4	0	6	0	0	0	0	0	0	0	0	0	0	0	0	0	0	0	0	0	0	0	0	0
ASV2507	Eukaryota;Cryptista;Cryptophyta;Cryptophyta_X;Cryptophyceae;Goniomonadales;Goniomonadales_X;Goniomonas;Goniomonas_sp.	0	0	0	0	0	0	0	0	0	0	0	0	0	0	0	0	0	0	0	0	0	0	0	0	0	0	0	0	0	0	0	4	0	0	0	8	0	0	0	0	0	2	0	0	0	0	0	0	0	0	0	0	0	0	0	0
ASV2508	Eukaryota;TSAR;Stramenopiles;Gyrista	0	2	5	0	0	0	0	0	0	0	0	0	0	0	0	0	0	0	0	0	0	0	0	0	0	0	0	0	0	0	0	0	0	0	0	0	0	6	0	0	0	0	0	0	2	0	0	0	0	0	0	0	0	1	0	0
ASV2509	Eukaryota;TSAR;Alveolata;Dinoflagellata;Syndiniales;Dino-Group-I;Dino-Group-I_X;Dino-Group-I_XX;Dino-Group-I_XX_sp.	0	0	0	0	0	0	3	0	0	4	2	0	0	4	0	0	0	0	0	0	0	0	0	0	0	0	0	0	0	0	0	0	0	0	0	0	0	0	0	0	0	0	0	0	0	0	0	0	0	0	0	0	0	0	0	0
ASV2510	Eukaryota;TSAR;Alveolata;Dinoflagellata;Syndiniales;Dino-Group-I;Dino-Group-I-Clade-8;Dino-Group-I-Clade-8_X;Dino-Group-I-Clade-8_X_sp.	0	0	0	0	0	0	0	0	0	1	0	0	0	0	0	0	0	4	0	0	5	0	0	0	0	0	7	0	0	0	0	0	0	0	0	0	0	0	0	0	0	0	0	0	0	0	0	0	0	0	0	0	0	0	0	0
ASV2511	Eukaryota;TSAR;Alveolata;Dinoflagellata;Syndiniales;Dino-Group-I;Dino-Group-I-Clade-2;Dino-Group-I-Clade-2_X;Dino-Group-I-Clade-2_X_sp.	0	0	10	0	0	0	0	0	0	0	0	0	0	0	0	0	0	0	0	0	0	0	0	0	0	0	0	0	0	0	0	0	0	0	0	0	0	0	0	0	0	0	0	0	0	0	0	0	0	0	0	0	0	0	0	0
ASV2512	Eukaryota;TSAR;Alveolata;Dinoflagellata;Dinophyceae	0	0	15	0	0	0	0	0	0	0	0	0	0	0	0	0	0	0	0	0	0	0	0	0	0	0	0	0	0	0	0	0	0	0	0	0	0	0	6	0	0	0	0	0	0	0	0	0	0	0	0	0	0	0	0	0
ASV2513	Eukaryota;TSAR;Stramenopiles;Gyrista;Bacillariophyceae;Bacillariales;Bacillariaceae;Psammodictyon;Psammodictyon_panduriforme	0	0	0	0	0	0	0	0	0	0	0	0	0	0	0	0	1	0	0	0	0	0	0	0	0	0	0	0	0	0	0	0	0	0	0	0	0	0	0	0	0	0	0	0	2	0	0	1	1	0	7	0	0	2	0	0
ASV2514	Eukaryota;TSAR;Stramenopiles;Gyrista;Bacillariophyceae;Bacillariales;Bacillariaceae;Tryblionella	0	0	0	0	0	0	0	0	0	0	0	0	0	0	0	0	2	0	0	0	0	0	0	0	0	0	0	0	0	0	0	0	0	0	0	0	0	0	0	0	0	0	0	0	13	0	0	0	0	0	6	0	0	0	0	0
ASV2515	Eukaryota;TSAR;Alveolata;Ciliophora;Spirotrichea;Oligotrichida;Strombidiidae	0	0	0	3	0	0	0	0	0	0	0	0	0	0	0	0	0	0	0	0	0	0	0	0	0	0	0	0	0	0	0	0	0	0	2	0	0	0	0	7	0	0	0	0	0	0	0	0	0	0	0	0	0	0	0	0
ASV2516	Eukaryota;TSAR;Rhizaria;Cercozoa;Endomyxa-Ascetosporea;Haplosporida;Haplosporidiidae	0	0	0	0	0	0	0	0	0	0	0	0	0	0	0	0	0	4	1	0	7	2	0	10	0	0	8	0	0	0	0	0	0	0	0	0	0	0	0	0	0	0	0	0	0	0	0	0	0	0	0	0	0	0	1	0
ASV2517	Eukaryota;TSAR;Alveolata;Dinoflagellata;Dinophyceae	0	0	0	0	13	0	0	0	0	0	0	0	7	0	0	0	0	0	0	0	0	0	0	0	0	0	0	0	0	0	0	0	0	0	0	0	0	0	0	0	0	0	0	0	0	0	0	0	0	0	0	0	0	0	0	0
ASV2518	Eukaryota;TSAR;Alveolata;Dinoflagellata;Dinophyceae;Gonyaulacales;Ceratiaceae;Tripos	0	0	0	0	0	0	0	0	0	0	0	0	0	0	0	0	0	0	0	0	0	0	0	0	0	3	3	0	0	0	0	0	0	0	0	0	0	0	0	0	0	0	0	0	0	5	0	0	0	0	0	0	0	0	4	0
ASV2519	Eukaryota;Cryptista;Cryptophyta;Cryptophyta_X;Cryptophyceae;Goniomonadales;Goniomonadales_X;Goniomonadales_XX;Goniomonadales_XX_sp.	0	0	0	0	0	0	0	0	0	0	0	0	0	0	0	0	0	0	0	0	0	0	0	0	0	0	0	0	1	1	0	0	0	0	0	0	0	0	0	0	0	0	0	0	0	0	1	0	0	4	0	0	0	0	0	3
ASV2520	Eukaryota;Obazoa	0	0	0	0	0	0	0	0	0	0	0	0	0	0	0	0	0	0	0	0	0	0	0	0	0	0	0	0	0	2	5	3	0	2	0	0	0	0	0	0	0	0	0	0	0	0	0	0	0	0	0	0	0	0	0	0
ASV2521	Eukaryota;TSAR;Rhizaria;Radiolaria;Acantharea;Acantharea_B;Acantharea_B2;Phyllostaurus_B2;Phyllostaurus_B2_echinoides	0	0	0	0	0	0	0	0	0	0	0	0	0	0	0	0	0	0	0	0	0	0	0	0	0	0	0	0	0	0	0	0	3	0	1	1	0	0	0	4	0	0	0	0	0	0	0	0	0	0	0	0	0	0	0	0
ASV2522	Eukaryota;Haptista;Haptophyta;Haptophyta_X;Prymnesiophyceae;Prymnesiales;Chrysochromulinaceae;Chrysochromulina	0	0	0	0	0	0	0	0	0	0	0	0	0	0	0	0	0	0	0	0	0	0	0	0	0	0	0	0	0	0	0	0	0	0	0	0	0	0	0	0	0	0	0	0	0	11	0	0	0	0	0	4	0	0	0	0
ASV2523	Eukaryota;TSAR;Rhizaria;Radiolaria;Polycystinea;Spumellaria;Astrosphaeridae	2	0	0	0	0	0	4	0	0	0	0	0	0	0	7	0	0	0	0	0	0	0	0	0	0	0	0	0	0	0	0	0	3	0	0	0	0	0	0	6	0	4	0	0	0	0	0	0	0	0	0	0	0	0	0	0
ASV2524	Eukaryota;TSAR;Alveolata;Perkinsea;Perkinsida;Perkinsida_X;Parviluciferaceae;Dinovorax;Dinovorax_pyriformis	0	4	0	0	0	0	0	0	0	0	0	0	0	0	0	0	0	0	0	0	0	0	0	0	0	0	0	0	1	0	0	0	0	0	0	0	3	0	0	0	0	0	0	0	0	0	0	0	0	0	0	0	0	0	0	0
ASV2525	Eukaryota;TSAR;Alveolata;Dinoflagellata;Dinophyceae	0	0	0	0	0	0	4	0	0	0	0	0	0	0	0	0	0	0	0	0	0	0	0	0	0	0	0	0	7	0	0	0	0	0	0	0	0	0	0	0	0	0	0	0	0	0	0	0	0	0	0	0	0	0	0	0
ASV2526	Eukaryota;Haptista;Centroplasthelida;Centroplasthelida_X;Pterocystida;Pterocystida_X;Pterocystida_XX;Pterocystida_XXX;Pterocystida_XXX_sp.	0	0	4	0	0	0	0	0	0	0	0	0	0	0	0	0	0	0	0	0	0	0	0	0	0	0	0	0	0	0	0	0	0	3	0	0	2	0	0	0	0	0	0	0	0	0	0	0	0	0	0	0	0	0	0	0
ASV2527	Eukaryota;TSAR;Alveolata;Dinoflagellata;Syndiniales;Dino-Group-I;Dino-Group-I-Clade-3	0	0	4	0	0	0	1	7	0	0	0	2	0	0	0	0	0	0	0	0	0	0	0	0	0	0	0	0	0	0	0	0	0	0	0	0	0	0	0	0	0	0	0	0	0	0	0	0	0	0	0	0	0	0	0	0
ASV2528	Eukaryota;TSAR;Alveolata;Dinoflagellata;Syndiniales;Dino-Group-II	0	0	0	0	2	0	0	0	0	0	4	0	0	0	0	0	0	0	0	0	0	0	0	0	0	0	0	0	0	0	0	0	0	0	0	0	0	0	3	0	0	0	0	0	0	0	0	0	0	0	0	0	0	0	0	0
ASV2529	Eukaryota;TSAR;Stramenopiles;Gyrista;Coscinodiscophyceae;Coscinodiscales;Hemidiscaceae	0	0	0	0	0	0	0	0	0	0	0	0	0	0	0	0	0	5	0	0	4	0	0	0	0	0	0	0	0	0	0	0	0	0	0	0	3	0	0	0	0	0	5	0	0	0	0	0	9	0	0	4	0	0	0	0
ASV2530	Eukaryota;TSAR;Rhizaria;Radiolaria;RAD-B;RAD-B_X;RAD-B_X_Group-Id;RAD-B_X_Group-Id_X;RAD-B_X_Group-Id_X_sp.	0	0	0	0	0	5	0	0	0	0	0	0	2	0	0	0	0	0	0	0	0	0	0	0	0	0	0	0	0	0	2	0	0	0	3	0	0	0	0	1	0	0	0	0	0	0	0	0	0	0	0	0	0	0	0	0
ASV2531	Eukaryota	0	0	0	0	0	0	0	0	0	0	0	0	0	0	0	0	0	0	0	0	0	0	0	0	0	0	0	0	0	0	0	0	0	2	0	0	2	0	0	1	0	1	3	2	0	0	0	0	0	0	0	0	0	0	0	0
ASV2532	Eukaryota;TSAR;Rhizaria;Cercozoa	0	0	0	0	0	0	0	0	0	0	0	0	0	0	0	0	0	0	0	0	0	0	0	0	0	0	0	0	0	0	7	0	0	5	0	0	0	0	0	0	0	0	0	0	0	0	0	0	0	0	0	0	0	0	0	0
ASV2533	Eukaryota;Archaeplastida;Rhodophyta;Rhodophyta_X;Florideophyceae;Ceramiales;Ceramiaceae	0	0	0	0	0	0	0	0	0	0	0	0	0	0	0	0	0	0	0	4	0	0	0	0	0	4	0	0	0	0	0	0	0	0	0	0	0	0	0	0	0	0	0	0	0	0	0	0	0	0	0	0	0	0	0	0
ASV2534	Eukaryota;TSAR;Rhizaria;Cercozoa;Chlorarachniophyceae;Chlorarachnida;Chlorarachnida_X;Lotharella;Lotharella_reticulosa	0	0	0	0	0	0	0	0	0	0	0	0	0	0	0	0	0	0	0	0	0	0	0	0	0	1	0	0	0	0	0	0	0	0	0	0	0	0	0	0	0	0	0	0	0	0	0	2	0	0	0	0	0	9	0	0
ASV2535	Eukaryota;TSAR;Alveolata;Ciliophora;Phyllopharyngea;Cyrtophoria_8;Dysteriidae	0	0	0	0	0	0	0	0	0	0	0	0	0	0	0	0	0	0	0	0	0	0	0	0	0	0	0	0	0	0	0	0	0	0	3	1	0	0	0	3	3	0	7	2	0	0	0	0	0	0	0	0	0	0	0	0
ASV2536	Eukaryota;TSAR;Stramenopiles;Stramenopiles_X;Stramenopiles_XX;Stramenopiles_XXX;Stramenopiles_XXXX;Stramenopiles_XXXXX;Stramenopiles_XXXXX_sp.	0	0	0	0	0	0	0	0	0	0	0	0	0	0	0	0	0	0	0	0	0	0	0	0	0	0	0	0	0	0	0	0	0	12	2	0	0	0	0	4	0	0	0	0	0	0	0	0	0	0	0	0	0	0	0	0
ASV2537	Eukaryota;TSAR;Rhizaria;Radiolaria;Acantharea;Acantharea_2;Acantharea_2b;Acantharea_2b_X;Acantharea_2b_X_sp.	0	0	0	0	0	0	0	0	0	0	0	0	0	0	0	0	0	0	0	0	0	0	0	0	0	0	0	0	0	0	0	0	4	0	5	0	0	0	0	0	0	0	0	0	0	0	0	0	0	0	0	0	0	0	0	0
ASV2538	Eukaryota;TSAR;Stramenopiles;Gyrista;Mediophyceae;Thalassiosirales;Thalassiosiraceae	0	0	1	0	0	0	0	0	0	0	0	0	0	0	0	0	0	0	0	0	0	0	0	0	0	0	0	0	0	0	0	0	0	0	0	0	6	6	5	0	0	3	0	0	0	0	0	0	0	0	0	0	0	0	0	0
ASV2539	Eukaryota;Cryptista;Cryptophyta;Cryptophyta_X;Cryptophyceae;Goniomonadales;Goniomonadales_X;Goniomonas;Goniomonas_sp.	0	0	0	0	0	0	0	0	0	0	2	0	0	0	0	0	0	0	0	0	0	0	0	0	0	0	0	0	0	0	4	13	0	0	0	0	0	0	0	0	0	0	0	0	0	0	0	0	0	0	0	0	0	0	0	0
ASV2540	Eukaryota;TSAR;Alveolata;Dinoflagellata;Dinophyceae;Gymnodiniales	0	0	0	0	0	0	0	0	0	0	0	0	0	0	0	0	8	0	0	4	2	0	8	0	0	0	0	0	0	0	0	0	0	0	0	0	0	0	0	0	0	0	0	0	0	0	0	0	0	0	0	0	0	0	0	0
ASV2541	Eukaryota;TSAR;Stramenopiles	0	0	0	0	0	0	0	0	0	0	0	0	0	0	0	0	0	8	1	0	0	9	0	11	5	0	0	4	0	0	0	0	0	0	0	0	0	0	0	0	0	0	0	0	0	0	0	0	0	0	0	0	0	0	0	0
ASV2542	Eukaryota;TSAR;Rhizaria;Cercozoa;Filosa-Imbricatea;Filosa-Imbricatea_X;Novel-clade-2;Novel-clade-2_X;Novel-clade-2_X_sp.	0	0	0	0	0	0	0	0	0	0	0	0	0	0	0	0	0	0	0	0	0	0	0	4	0	0	0	0	0	0	0	0	0	0	0	0	0	0	0	0	0	0	0	0	0	8	0	0	0	0	0	3	0	0	0	0
ASV2543	Eukaryota;TSAR;Alveolata;Ciliophora;Oligohymenophorea;OLIGO5;OLIGO5_X;OLIGO5_XX;OLIGO5_XX_sp.	0	0	0	0	0	3	0	0	0	0	0	0	0	0	0	0	0	0	0	0	0	0	0	0	0	0	0	0	3	0	0	0	0	0	0	0	0	0	0	0	3	0	0	0	0	0	0	0	0	0	0	0	0	0	0	0
ASV2544	Eukaryota	0	0	0	0	0	0	0	0	0	0	0	0	0	0	0	0	0	0	0	0	5	0	0	0	0	0	1	0	0	0	0	0	0	0	0	0	0	0	0	0	0	0	0	0	0	0	0	0	9	0	0	0	0	0	1	0
ASV2545	Eukaryota;Obazoa;Apusomonada;Apusomonada_X;Apusomonadidae;Apusomonadidae_Group-1;Apusomonadidae_Group-1_X;Apusomonadidae_Group-1_XX;Apusomonadidae_Group-1_XX_sp.	0	0	0	0	0	0	0	0	0	0	0	0	0	0	0	0	0	0	0	0	0	0	0	0	0	0	0	0	2	0	0	0	0	0	2	2	1	0	0	0	0	0	0	0	0	0	0	0	0	0	0	0	0	0	0	0
ASV2546	Eukaryota;TSAR;Alveolata;Ciliophora;Phyllopharyngea;Cyrtophoria_1;PHYLL_4;PHYLL_4_X;PHYLL_4_X_sp.	0	0	0	0	0	0	0	0	0	0	0	0	0	0	0	0	0	0	0	0	0	0	0	0	0	0	0	0	0	0	0	1	0	0	0	0	0	0	0	9	0	0	4	0	0	0	0	0	0	0	0	0	0	0	0	0
ASV2547	Eukaryota;TSAR;Stramenopiles;Gyrista;Mediophyceae;Chaetocerotales;Chaetocerotaceae;Chaetoceros;Chaetoceros_sporotruncatus	0	2	0	0	0	1	0	0	0	0	0	0	0	0	0	0	0	0	0	0	0	0	0	0	0	0	0	0	0	0	0	0	0	0	0	0	0	0	0	0	3	0	1	0	0	0	0	0	0	0	0	0	0	0	0	0
ASV2548	Eukaryota;TSAR;Alveolata;Dinoflagellata;Syndiniales;Dino-Group-I;Dino-Group-I-Clade-8;Dino-Group-I-Clade-8_X;Dino-Group-I-Clade-8_X_sp.	0	0	0	0	2	6	0	0	0	1	0	3	0	0	0	0	0	0	0	0	0	0	0	0	0	0	0	0	0	0	0	0	0	0	0	0	0	0	0	0	0	0	0	0	0	0	0	0	0	0	0	0	0	0	0	0
ASV2549	Eukaryota;TSAR;Alveolata;Dinoflagellata;Syndiniales;Dino-Group-I;Dino-Group-I-Clade-5;Dino-Group-I-Clade-5_X;Dino-Group-I-Clade-5_X_sp.	0	0	0	4	0	0	1	0	0	2	0	4	4	0	0	0	0	0	0	0	0	0	0	0	0	0	0	0	3	0	0	0	0	0	0	0	0	0	0	0	0	0	0	0	0	0	0	0	0	0	0	0	0	0	0	0
ASV2550	Eukaryota;TSAR;Alveolata;Dinoflagellata;Syndiniales;Dino-Group-I;Dino-Group-I-Clade-5;Dino-Group-I-Clade-5_X;Dino-Group-I-Clade-5_X_sp.	0	0	0	0	1	0	0	0	0	0	0	0	3	6	0	0	0	0	0	0	0	0	0	0	0	0	0	0	0	0	4	0	0	0	0	0	0	0	0	0	0	0	0	0	0	0	0	0	0	0	0	0	0	0	0	0
ASV2551	Eukaryota;Haptista;Haptophyta;Haptophyta_X;Prymnesiophyceae	0	0	0	0	0	0	0	0	0	0	0	0	0	0	0	0	0	0	0	0	0	0	0	0	0	0	0	0	0	0	0	0	0	0	0	0	0	0	0	0	0	0	0	0	3	0	0	0	0	0	6	0	0	5	0	0
ASV2552	Eukaryota;TSAR;Alveolata;Dinoflagellata;Dinophyceae;Peridiniales	0	0	0	0	0	0	0	0	0	0	0	4	0	0	0	0	0	0	0	0	0	0	0	0	0	0	0	0	0	0	0	10	0	0	0	0	0	0	0	0	0	0	0	0	0	0	0	0	0	0	0	0	0	0	0	0
ASV2553	Eukaryota;TSAR;Alveolata;Ciliophora;Oligohymenophorea;Scuticociliatia_1;Philasterida	0	0	0	0	0	0	0	0	0	0	0	0	0	0	0	0	0	0	0	0	0	0	0	0	0	0	1	0	0	0	0	0	0	0	0	0	0	0	0	0	0	0	0	0	0	3	0	0	0	0	0	11	0	0	0	0
ASV2554	Eukaryota	0	0	0	0	0	0	0	0	0	0	0	0	0	0	0	0	0	0	0	0	0	0	0	0	0	0	0	0	0	0	0	0	0	0	0	0	0	0	0	0	0	0	0	0	0	0	3	0	2	0	0	0	2	5	0	0
ASV2555	Eukaryota;TSAR;Rhizaria;Radiolaria;Polycystinea;Nassellaria;Triospyrididae;Lophospyris;Lophospyris_aff_ivanovi	0	0	0	0	0	0	0	0	0	0	0	0	0	0	0	0	0	0	0	0	0	0	0	0	0	0	0	0	0	0	0	0	0	0	0	0	11	0	0	0	0	0	7	0	0	0	0	0	0	0	0	0	0	0	0	0
ASV2556	Eukaryota;TSAR;Rhizaria;Cercozoa;Filosa-Thecofilosea;Cryomonadida;Protaspa-lineage;Protaspa-lineage_X;Protaspa-lineage_X_sp.	0	0	0	0	0	0	0	0	0	0	0	0	0	0	0	0	0	0	0	0	0	0	0	0	0	0	0	0	0	0	0	0	1	0	0	0	6	0	0	4	0	0	2	3	0	0	0	0	0	0	0	0	0	0	0	0
ASV2557	Eukaryota	0	0	0	0	0	0	0	0	0	0	0	0	0	0	0	0	0	0	0	0	0	0	0	0	0	0	0	0	1	0	0	0	0	0	0	0	0	0	0	4	0	0	0	0	0	0	0	0	0	0	0	0	0	0	0	0
ASV2558	Eukaryota;TSAR;Rhizaria;Cercozoa	0	0	0	0	0	0	0	0	0	0	0	0	0	0	0	0	0	0	0	0	0	0	0	0	0	0	0	0	0	3	0	0	4	4	0	0	0	0	0	0	2	0	0	0	0	0	0	0	0	0	0	0	0	0	0	0
ASV2559	Eukaryota;TSAR;Rhizaria;Radiolaria;Acantharea;Acantharea_F;Acantharea_F3	0	0	0	0	0	0	0	0	0	0	0	0	0	0	0	0	0	0	0	0	0	0	0	0	0	0	0	0	0	0	0	0	0	4	0	0	0	0	10	0	0	11	0	0	0	0	0	0	0	0	0	0	0	0	0	0
ASV2560	Eukaryota	0	0	0	0	0	0	0	0	0	0	0	0	0	0	0	0	0	0	0	0	0	0	0	0	0	0	0	0	0	0	0	3	0	0	1	0	0	0	0	5	0	2	5	0	0	0	0	0	0	0	0	0	0	0	0	0
ASV2561	Eukaryota;TSAR;Alveolata;Ciliophora;Oligohymenophorea;Apostomatia;Foettingeriidae	0	0	0	0	0	0	0	0	0	0	0	0	0	0	0	0	0	0	0	0	0	0	0	0	0	0	0	0	0	0	0	0	0	0	7	0	0	0	0	2	0	0	3	0	0	0	0	0	0	0	0	0	0	0	0	0
ASV2562	Eukaryota	0	0	0	0	0	0	0	0	0	0	0	0	0	0	0	0	0	0	0	0	0	0	0	0	0	0	0	0	0	0	0	2	0	0	2	0	0	0	0	2	0	2	8	0	0	0	0	0	0	0	0	0	0	0	0	0
ASV2563	Eukaryota;TSAR;Rhizaria;Cercozoa;Cercozoa_X;Cercozoa_XX;Cercozoa_XXX;Cercozoa_XXXX;Cercozoa_XXXX_sp.	0	0	0	0	0	0	0	0	0	0	0	0	0	0	0	0	0	0	0	0	0	0	0	0	0	0	0	0	0	0	0	2	0	0	3	0	0	0	0	0	0	0	0	0	0	0	0	0	0	0	0	0	0	0	0	0
ASV2564	Eukaryota;Archaeplastida;Rhodophyta;Rhodophyta_X;Compsopogonophyceae;Erythropeltidales;Erythropeltidales_X	0	0	0	0	0	0	0	0	0	0	0	0	0	0	0	0	0	0	0	0	0	0	0	0	0	0	0	0	0	0	0	0	0	0	0	0	0	0	0	0	0	0	0	0	0	0	0	10	0	0	0	0	0	9	0	0
ASV2565	Eukaryota;TSAR;Rhizaria;Radiolaria;Acantharea	0	0	0	0	0	0	0	0	1	2	0	0	0	0	0	0	0	0	0	0	0	0	0	0	0	0	0	0	0	1	0	0	0	1	0	0	0	0	0	0	4	0	0	0	0	0	0	0	0	0	0	0	0	0	0	0
ASV2566	Eukaryota;TSAR;Stramenopiles;Gyrista;Mediophyceae;Thalassiosirales;Skeletonemaceae;Skeletonema	0	4	0	0	0	0	0	0	0	0	0	0	5	0	0	0	0	0	0	0	0	0	0	0	0	0	0	0	0	0	0	0	0	0	0	0	0	0	0	0	0	0	0	0	0	0	0	0	0	0	0	0	0	0	0	0
ASV2567	Eukaryota;TSAR;Alveolata;Dinoflagellata;Dinophyceae;Peridiniales	0	4	0	0	0	0	0	0	0	0	0	0	0	0	0	0	0	0	0	0	0	0	0	0	0	0	0	0	0	0	0	0	0	0	0	0	0	6	0	0	6	0	0	0	0	0	0	0	0	0	0	0	0	0	0	0
ASV2568	Eukaryota;TSAR;Stramenopiles;Gyrista;Mediophyceae;Chaetocerotales;Chaetocerotaceae;Chaetoceros;Chaetoceros_eibenii	0	0	0	0	0	0	0	0	0	0	0	0	0	0	0	0	0	0	0	0	0	0	0	0	0	0	0	0	0	0	0	0	0	0	0	0	0	0	0	0	0	0	4	7	0	0	0	0	0	0	0	0	0	0	0	0
ASV2569	Eukaryota;TSAR;Alveolata;Dinoflagellata;Dinophyceae	0	2	0	0	0	0	0	0	0	0	0	0	0	0	0	0	0	0	0	0	0	0	0	0	0	0	0	0	0	0	0	0	0	0	0	0	0	5	9	0	0	0	0	0	0	0	0	0	0	0	0	0	0	0	0	0
ASV2570	Eukaryota;TSAR;Rhizaria;Radiolaria;Polycystinea;Nassellaria	0	0	0	0	0	0	0	0	0	2	2	0	0	4	0	5	0	0	0	0	0	0	0	0	0	0	0	0	0	0	0	0	0	0	0	0	0	0	0	0	0	0	0	0	0	0	0	0	0	0	0	0	0	0	0	0
ASV2571	Eukaryota;TSAR;Stramenopiles;Bigyra;Sagenista;Sagenista_X;MAST-7	0	0	0	0	0	0	0	0	0	0	0	0	0	0	0	0	0	0	0	0	0	0	0	0	0	0	0	0	5	5	1	0	0	0	0	0	0	0	0	0	0	0	0	0	0	0	0	0	0	0	0	0	0	0	0	0
ASV2572	Eukaryota;TSAR;Rhizaria;Radiolaria;Acantharea;Acantharea_C;Acantharea_C2;Gigartacon_C2;Gigartacon_C2_fragilis	0	0	4	0	0	0	0	0	0	0	1	2	0	2	0	0	0	0	0	0	0	0	0	0	0	0	0	0	0	0	1	0	0	0	0	0	0	0	0	0	0	0	0	0	0	0	0	0	0	0	0	0	0	0	0	0
ASV2573	Eukaryota;Obazoa;Opisthokonta	0	0	1	0	0	0	0	0	0	0	0	0	0	1	0	0	0	0	0	0	0	0	0	0	0	0	0	0	0	0	0	2	0	2	2	1	0	0	0	0	0	2	0	0	0	0	0	0	0	0	0	0	0	0	0	0
ASV2574	Eukaryota;TSAR;Alveolata;Dinoflagellata;Syndiniales;Dino-Group-III;Dino-Group-III_X;Dino-Group-III_XX;Dino-Group-III_XX_sp.	0	0	0	0	0	0	0	0	0	0	4	0	0	0	0	0	0	0	0	0	0	0	0	0	0	0	0	0	5	2	1	0	0	0	0	0	0	0	1	0	0	0	0	0	0	0	0	0	0	0	0	0	0	0	0	0
ASV2575	Eukaryota;TSAR;Alveolata;Dinoflagellata;Syndiniales;Dino-Group-V;Dino-Group-V_X;Dino-Group-V_XX;Dino-Group-V_XX_sp.	0	0	0	0	0	0	0	0	0	0	2	0	0	0	0	0	0	0	0	0	0	0	0	0	0	0	0	0	0	6	0	0	0	0	0	0	0	0	0	0	0	0	0	0	0	0	0	0	0	0	0	0	0	2	0	0
ASV2576	Eukaryota;TSAR;Rhizaria;Cercozoa;Filosa-Thecofilosea	0	0	0	0	0	0	0	0	0	0	0	0	0	0	0	0	0	0	0	0	0	0	0	0	0	0	1	0	0	0	0	0	0	0	0	0	0	0	0	0	0	0	0	0	6	4	0	5	0	0	0	0	0	3	3	0
ASV2577	Eukaryota;TSAR;Rhizaria;Cercozoa	0	0	0	0	0	0	0	0	0	0	0	0	0	0	0	0	0	0	0	0	0	0	5	0	0	0	0	0	0	0	0	0	0	0	0	0	0	0	0	0	0	0	0	0	0	0	0	0	0	1	0	5	0	1	1	0
ASV2578	Eukaryota;TSAR;Alveolata;Dinoflagellata;Syndiniales;Dino-Group-I;Dino-Group-I-Clade-3;Dino-Group-I-Clade-3_X;Dino-Group-I-Clade-3_X_sp.	0	0	0	8	0	0	0	0	0	0	0	8	0	0	0	0	0	0	0	0	0	0	0	0	0	0	0	0	0	0	0	0	0	0	0	0	0	0	0	0	0	0	0	0	0	0	0	0	0	0	0	0	0	0	0	0
ASV2579	Eukaryota;TSAR;Alveolata;Ciliophora;Oligohymenophorea;Scuticociliatia_1;Philasterida;Anophryoides;Anophryoides_haemophila	0	0	0	1	0	0	0	0	0	0	0	0	0	0	0	0	0	0	0	0	0	0	0	0	0	0	0	0	0	0	0	2	0	0	0	4	0	0	0	15	0	0	0	0	0	0	0	0	0	0	0	0	0	0	0	0
ASV2580	Eukaryota	0	0	0	0	0	0	0	0	0	0	0	2	8	2	2	0	0	0	0	0	0	0	0	0	0	0	0	0	0	0	0	0	0	0	0	0	0	0	0	0	0	0	0	0	0	0	0	0	0	0	0	0	0	0	0	0
ASV2581	Eukaryota;TSAR;Rhizaria;Cercozoa;Cercozoa_X;Cercozoa_XX;Cercozoa_XXX;Cercozoa_XXXX;Cercozoa_XXXX_sp.	0	0	0	0	0	0	0	0	0	0	0	0	0	0	0	0	0	0	0	0	0	0	0	0	5	0	0	0	0	0	0	0	0	0	13	0	0	0	0	0	0	0	0	0	0	0	0	0	0	0	0	0	0	0	0	0
ASV2582	Eukaryota	0	0	0	0	0	0	0	0	0	0	0	0	0	0	0	0	0	0	0	0	0	0	0	0	0	0	0	0	7	0	0	1	0	0	3	0	0	0	0	0	0	0	0	0	0	0	0	0	0	0	0	0	0	0	0	0
ASV2583	Eukaryota;Obazoa;Opisthokonta;Choanoflagellata;Choanoflagellatea;Acanthoecida;Stephanoecidae_Group_D	0	0	0	0	0	0	0	0	0	0	0	0	0	0	0	0	0	0	0	0	0	0	0	0	0	0	0	0	0	1	0	1	0	2	0	0	0	0	0	1	1	2	0	2	0	0	0	0	0	0	0	0	0	0	0	0
ASV2584	Eukaryota;TSAR;Rhizaria;Cercozoa;Filosa-Metromonadea;Metromonadea_X;Metromonadea_XX;Micrometopion;Micrometopion_nutans	0	0	0	0	0	0	0	0	0	0	0	0	0	0	0	0	0	0	0	0	0	0	0	0	0	0	0	0	0	0	2	2	0	0	2	0	0	0	0	0	0	0	0	0	0	0	0	0	0	0	0	0	0	0	0	0
ASV2585	Eukaryota;TSAR;Stramenopiles;Gyrista;Mediophyceae;Thalassiosirales;Thalassiosiraceae;Thalassiosira	0	0	0	0	0	0	0	0	0	0	0	0	0	0	0	0	0	0	0	0	0	0	0	0	0	0	0	0	0	0	1	0	0	0	0	0	0	0	0	0	0	0	0	0	0	0	0	0	0	0	20	0	0	0	0	0
ASV2586	Eukaryota;Cryptista;Kathablepharidacea;Kathablepharida;Kathablepharidea;Kathablepharidida;Kathablepharidida_X;Kathablepharidida_XX;Kathablepharidida_XX_sp.	0	0	0	0	0	0	0	0	0	0	0	0	0	0	0	0	0	0	0	0	0	0	0	0	0	0	0	0	0	0	0	0	0	0	0	0	0	0	0	0	0	0	0	0	0	0	0	0	0	0	0	1	0	3	10	2
ASV2587	Eukaryota;TSAR;Alveolata;Ciliophora;Spirotrichea;Choreotrichida-Tintinnina;Dictyocystidae;Dictyocysta	0	0	0	0	0	0	0	0	0	0	0	0	0	0	0	0	0	0	0	0	0	0	0	0	0	0	0	0	0	0	0	0	0	0	0	2	0	0	0	0	12	0	0	1	0	0	0	0	0	0	0	0	0	0	0	0
ASV2588	Eukaryota;TSAR;Rhizaria;Cercozoa;Filosa-Imbricatea;Filosa-Imbricatea_X;Novel-clade-2;Novel-clade-2_X;Novel-clade-2_X_sp.	0	0	0	0	0	0	0	0	0	0	0	0	0	0	0	0	0	0	0	0	0	0	0	0	0	0	0	0	0	0	0	0	6	0	0	0	0	0	0	0	4	0	0	11	0	0	0	0	0	0	0	0	0	0	0	0
ASV2589	Eukaryota;TSAR;Rhizaria;Radiolaria;RAD-B;RAD-B_X;RAD-B_X_Group-IV_X;RAD-B_X_Group-IV_XX;RAD-B_X_Group-IV_XX_sp.	0	0	1	0	0	0	0	0	0	0	0	0	0	0	0	0	0	0	0	0	0	0	0	0	0	0	0	0	4	0	0	0	0	0	0	0	0	0	0	0	0	0	0	0	0	0	0	0	0	0	0	0	0	0	0	0
ASV2590	Eukaryota;TSAR;Rhizaria;Radiolaria;Acantharea	0	0	4	0	0	0	0	0	0	0	0	0	0	0	0	0	0	0	0	0	0	0	0	0	0	0	0	0	0	0	0	0	0	0	0	0	0	0	0	2	0	0	0	0	0	0	0	0	0	0	0	0	0	0	0	0
ASV2591	Eukaryota;TSAR;Rhizaria;Radiolaria;Polycystinea;Nassellaria;Sphaerozoidae	0	0	0	0	0	6	0	0	0	0	3	0	0	0	0	0	0	0	0	0	0	0	0	0	0	0	0	0	0	0	0	0	0	0	0	0	0	0	0	0	0	0	0	0	0	0	0	0	0	0	0	0	0	0	0	0
ASV2592	Eukaryota;TSAR;Stramenopiles;Gyrista;Bacillariophyceae;Bacillariales;Bacillariaceae;Tryblionella	0	0	0	0	0	0	0	0	0	0	0	0	0	0	0	0	0	0	0	0	0	0	0	0	0	0	0	0	0	0	0	0	0	0	0	0	0	0	0	0	0	0	0	0	4	0	0	8	0	0	0	0	0	12	0	0
ASV2593	Eukaryota;TSAR;Alveolata;Dinoflagellata;Syndiniales;Dino-Group-I;Dino-Group-I-Clade-5;Dino-Group-I-Clade-5_X;Dino-Group-I-Clade-5_X_sp.	0	0	0	8	5	0	0	0	0	0	0	0	0	0	0	0	0	0	0	0	0	0	0	0	0	0	0	0	0	0	0	0	0	0	0	0	0	0	0	0	0	0	0	0	0	0	0	0	0	0	0	0	0	0	0	0
ASV2594	Eukaryota;TSAR;Alveolata;Dinoflagellata;Syndiniales;Dino-Group-I;Dino-Group-I_X;Dino-Group-I_XX;Dino-Group-I_XX_sp.	0	0	0	6	0	0	0	0	0	0	0	4	0	0	0	7	0	0	0	0	0	0	0	0	0	0	0	0	0	0	0	0	0	0	0	0	0	0	0	0	0	0	0	0	0	0	0	0	0	0	0	0	0	0	0	0
ASV2595	Eukaryota;TSAR;Alveolata;Dinoflagellata;Syndiniales;Dino-Group-II;Dino-Group-II-Clade-1;Dino-Group-II-Clade-1_X;Dino-Group-II-Clade-1_X_sp.	0	0	0	0	0	0	0	0	0	0	0	0	0	0	0	0	0	0	0	0	0	0	0	1	0	0	5	0	0	0	0	0	0	0	0	0	0	0	0	0	0	0	0	0	0	5	0	0	0	0	0	2	0	0	1	0
ASV2596	Eukaryota;Haptista;Haptophyta;Haptophyta_X;Prymnesiophyceae	0	0	0	0	1	0	0	0	0	0	0	0	0	0	0	0	0	0	0	0	0	0	0	0	0	0	0	0	1	5	2	0	2	2	0	1	0	0	0	0	0	0	0	0	0	0	0	0	0	0	0	0	0	0	0	0
ASV2597	Eukaryota;TSAR;Alveolata;Dinoflagellata;Dinophyceae;Gonyaulacales;Lingulodiniaceae;Sourniaea;Sourniaea_diacantha	0	0	0	0	0	0	0	0	0	0	0	0	0	0	0	0	0	0	13	0	0	0	0	0	0	0	0	0	0	0	0	0	0	0	0	0	0	0	0	0	0	0	0	0	0	0	7	0	0	0	0	0	0	0	0	0
ASV2598	Eukaryota;TSAR;Alveolata;Ciliophora;Phyllopharyngea;Suctoria;Acinetidae_1	0	0	0	0	0	0	0	0	0	0	0	0	0	0	0	0	0	0	6	0	0	0	0	0	3	0	0	0	0	0	0	0	0	0	0	0	0	0	0	0	0	0	0	0	0	0	10	0	0	0	0	0	3	0	0	0
ASV2599	Eukaryota;TSAR;Alveolata;Ciliophora;Oligohymenophorea;Scuticociliatia_1;Philasterida;Metanophrys;Metanophrys_sinensis	0	0	0	0	0	0	0	0	0	0	0	0	0	0	0	0	0	0	0	0	0	0	0	0	1	0	0	0	0	0	0	0	0	0	0	0	0	0	0	0	0	0	0	0	0	0	0	0	4	0	0	0	2	0	0	0
ASV2600	Eukaryota;TSAR;Alveolata;Dinoflagellata;Dinophyceae;Gonyaulacales	0	0	0	0	0	0	0	0	0	0	0	0	0	0	0	0	0	0	0	11	0	0	0	0	0	4	0	0	0	0	0	0	0	0	0	0	0	0	0	0	0	0	0	0	0	0	0	4	0	0	0	0	0	0	0	0
ASV2601	Eukaryota;TSAR;Alveolata;Dinoflagellata;Dinophyceae;Peridiniales;Kryptoperidiniaceae	0	0	0	0	0	0	0	0	0	0	0	0	0	0	0	0	0	0	0	0	0	0	0	0	0	6	0	0	0	0	0	0	0	0	0	0	0	0	0	0	0	0	0	0	11	0	0	0	0	0	3	0	0	0	0	0
ASV2602	Eukaryota;Obazoa;Opisthokonta;Ichthyosporea;Ichthyophonida;Abeoformidae;Abeoformidae_Group_MAIP_1;Abeoformidae_Group_MAIP_1_X;Abeoformidae_Group_MAIP_1_X_sp.	0	0	0	0	0	0	0	0	0	0	0	0	0	0	0	0	0	0	0	0	0	0	0	0	0	2	0	0	0	0	0	0	0	0	0	0	0	0	0	0	0	0	0	0	0	0	0	4	0	0	0	0	0	4	0	0
ASV2603	Eukaryota;Obazoa;Opisthokonta;Ichthyosporea;Ichthyophonida	0	0	0	0	0	0	0	0	0	0	0	0	0	0	0	0	0	0	0	0	15	0	0	0	0	0	0	0	0	0	0	0	0	0	0	0	0	0	0	0	0	0	0	0	0	0	0	0	8	0	0	0	0	0	0	0
ASV2604	Eukaryota;TSAR;Alveolata;Ciliophora;Oligohymenophorea;Apostomatia;Foettingeriidae;Synophrya;Synophrya_sp.	0	0	0	0	0	0	0	0	0	0	0	0	0	0	0	0	0	0	0	0	5	0	0	0	0	0	0	0	0	0	0	0	0	0	0	0	0	0	0	0	0	0	0	0	0	1	0	0	7	0	0	1	0	0	0	0
ASV2605	Eukaryota;TSAR;Alveolata;Ciliophora;Litostomatea	0	0	0	0	0	0	0	0	0	0	0	0	0	0	0	0	0	0	0	0	1	0	0	0	0	0	0	0	0	0	0	0	0	0	0	0	0	0	0	0	0	0	0	0	0	0	0	0	0	0	0	0	3	0	2	0
ASV2606	Eukaryota;TSAR;Alveolata;Ciliophora;Phyllopharyngea;Suctoria;Ephelotidae;Ephelota;Ephelota_sp.	0	0	0	0	0	0	0	0	0	0	0	0	0	0	0	0	0	0	0	0	1	0	0	0	0	0	0	0	0	0	0	0	0	0	0	0	0	0	0	0	0	0	0	0	0	0	0	0	4	0	0	0	0	0	7	0
ASV2607	Eukaryota	0	0	0	0	0	0	0	0	0	0	0	0	0	0	0	0	0	0	0	0	0	0	0	0	0	0	3	0	0	0	0	0	0	0	0	0	0	0	0	0	0	0	0	0	0	0	0	0	0	0	0	0	0	0	7	0
ASV2608	Eukaryota;TSAR;Alveolata;Ciliophora;Spirotrichea;Choreotrichida-Tintinnina;Eutintinnidae;Eutintinnus;Eutintinnus_sp.	0	0	0	0	0	0	0	0	0	0	0	0	0	0	0	0	0	0	0	0	0	30	0	0	0	0	0	17	0	0	0	0	0	0	0	0	0	0	0	0	0	0	0	0	0	0	0	0	0	3	0	0	0	0	0	0
ASV2609	Eukaryota	0	0	0	0	0	0	0	0	0	0	0	0	0	0	0	0	0	0	0	0	0	0	0	0	0	0	0	0	0	0	0	1	1	0	0	0	2	0	0	5	0	6	3	0	0	0	0	0	0	0	0	0	0	0	0	0
ASV2610	Eukaryota;TSAR;Stramenopiles;Stramenopiles_X;Stramenopiles_XX;Stramenopiles_XXX;Stramenopiles_XXXX;Stramenopiles_XXXXX;Stramenopiles_XXXXX_sp.	0	0	0	0	0	0	0	0	0	0	0	0	0	0	0	0	0	0	0	0	0	0	0	0	0	0	0	0	0	7	0	0	3	0	4	0	0	0	0	0	5	0	0	0	0	0	0	0	0	0	0	0	0	0	0	0
ASV2611	Eukaryota;Archaeplastida;Chlorophyta;Chlorophyta_X;Chlorodendrophyceae;Chlorodendrales;Chlorodendraceae	0	0	0	0	0	0	0	0	0	0	0	0	0	0	0	0	0	0	0	0	0	0	0	0	0	0	0	0	0	0	0	0	0	0	0	0	0	0	0	0	0	0	0	0	6	0	0	6	0	0	5	0	0	5	0	0
ASV2612	Eukaryota;TSAR;Stramenopiles;Gyrista;Mediophyceae;Thalassiosirales;Thalassiosiraceae;Thalassiosira	0	0	0	0	0	0	0	0	0	0	0	0	0	0	0	0	0	0	0	0	0	0	0	0	0	0	0	0	0	0	0	0	0	0	0	0	0	0	0	3	0	0	1	2	3	0	0	0	1	0	0	1	0	0	2	0
ASV2613	Eukaryota;TSAR;Rhizaria;Cercozoa;Filosa-Imbricatea;Euglyphida;Paulinellidae	0	0	0	0	0	0	0	0	0	0	0	0	0	0	0	0	0	0	0	0	0	0	0	0	0	0	0	0	0	0	0	0	0	0	0	0	0	0	0	0	0	0	0	0	0	0	11	0	0	0	0	0	5	0	0	1
ASV2614	Eukaryota;TSAR;Rhizaria;Radiolaria;RAD-C;RAD-C_X;RAD-C_Xa;RAD-C_Xa_X;RAD-C_Xa_X_sp.	0	0	0	0	0	0	0	0	0	0	0	0	0	0	0	0	0	0	0	0	0	0	0	0	0	0	0	0	0	0	0	0	0	0	4	0	0	0	0	0	0	0	0	4	0	0	0	0	0	0	0	0	0	0	0	0
ASV2615	Eukaryota;TSAR;Rhizaria;Radiolaria;Polycystinea;Nassellaria;Collosphaeridae;Collosphaera;Collosphaera_tuberosa	3	0	0	0	0	1	6	4	0	0	0	0	0	0	0	5	0	0	0	0	0	0	0	0	0	0	0	0	0	0	0	0	0	0	0	0	0	0	0	0	0	0	0	0	0	0	0	0	0	0	0	0	0	0	0	0
ASV2616	Eukaryota;TSAR;Alveolata;Dinoflagellata;Dinophyceae	0	8	0	0	0	0	0	0	0	0	0	0	0	0	0	0	0	0	0	0	0	0	0	0	0	0	0	0	0	0	0	0	0	0	0	0	0	0	4	0	0	0	0	0	0	0	0	0	0	0	0	0	0	0	0	0
ASV2617	Eukaryota;TSAR;Alveolata;Dinoflagellata;Syndiniales;Dino-Group-I;Dino-Group-I-Clade-4;Dino-Group-I-Clade-4_X;Dino-Group-I-Clade-4_X_sp.	0	0	1	0	0	0	0	0	0	1	0	0	0	0	0	0	0	0	0	0	6	0	0	0	0	0	0	0	0	0	0	0	0	0	0	0	0	0	0	0	0	0	0	0	0	0	0	0	0	0	0	0	0	0	0	0
ASV2618	Eukaryota;TSAR;Alveolata;Dinoflagellata;Syndiniales;Dino-Group-I;Dino-Group-I-Clade-5;Dino-Group-I-Clade-5_X;Dino-Group-I-Clade-5_X_sp.	0	0	0	0	0	0	0	2	0	1	9	0	0	0	0	0	0	0	0	0	0	0	0	0	0	0	0	0	0	0	1	0	0	0	0	0	0	0	0	0	0	0	0	0	0	0	0	0	0	0	0	0	0	0	0	0
ASV2619	Eukaryota;TSAR;Stramenopiles;Gyrista;Bacillariophyceae;Bacillariales;Bacillariaceae;Pseudo-nitzschia	0	0	0	0	0	0	0	0	0	0	0	0	0	0	0	0	6	0	0	0	0	0	0	0	0	0	0	0	0	0	0	0	0	0	0	0	0	0	0	0	0	0	0	0	5	0	0	0	0	0	0	0	0	0	0	0
ASV2620	Eukaryota;TSAR;Stramenopiles;Gyrista;Coscinodiscophyceae;Coscinodiscales;Hemidiscaceae;Actinocyclus;Actinocyclus_sp.	0	0	0	0	0	0	0	0	0	0	0	0	0	0	0	0	1	0	0	0	0	0	0	0	0	0	0	0	0	0	0	0	0	0	0	0	0	0	0	0	0	0	0	0	3	0	0	4	2	0	4	0	0	1	0	0
ASV2621	Eukaryota;Obazoa;Opisthokonta;Ichthyosporea;Ichthyophonida;Abeoformidae;Abeoformidae_Group_MAIP_1;Abeoformidae_Group_MAIP_1_X;Abeoformidae_Group_MAIP_1_X_sp.	0	0	0	0	0	0	0	0	0	0	0	0	0	0	0	0	0	0	0	0	3	16	5	0	0	3	2	0	0	0	0	0	0	0	0	0	0	0	0	0	0	0	0	0	0	0	0	0	0	4	0	0	0	0	0	0
ASV2622	Eukaryota;TSAR;Rhizaria;Cercozoa;Endomyxa-Ascetosporea;Haplosporida;Haplosporidiidae;Minchinia	0	0	0	0	0	0	0	0	0	0	0	0	0	0	0	0	0	0	0	0	3	0	0	5	4	2	3	0	0	0	0	0	0	0	0	0	0	0	0	0	0	0	0	0	0	0	0	0	0	0	0	0	0	0	0	0
ASV2623	Eukaryota;Archaeplastida;Rhodophyta;Rhodophyta_X;Florideophyceae;Corallinales;Corallinales_X	0	0	0	0	0	0	0	0	0	0	0	0	0	0	0	0	0	0	7	0	0	0	0	0	0	0	0	0	0	0	0	0	0	0	0	0	0	0	0	0	0	0	0	0	0	0	0	0	0	4	0	3	0	0	0	0
ASV2624	Eukaryota;TSAR;Alveolata;Ciliophora;Oligohymenophorea;Scuticociliatia_1;Philasterida;Philasterida_X;Philasterida_X_sp.	0	0	0	0	0	0	0	0	0	0	0	0	0	0	0	0	0	0	2	0	0	0	0	0	0	0	0	0	0	0	0	0	0	0	0	0	0	0	0	0	0	0	2	0	0	0	0	0	0	7	0	0	4	0	0	5
ASV2625	Eukaryota;TSAR;Rhizaria;Cercozoa;Cercozoa_X;Cercozoa_XX;Cercozoa_XXX;Cercozoa_XXXX;Cercozoa_XXXX_sp.	0	0	0	0	0	0	0	0	0	0	0	0	0	0	0	0	0	0	0	0	0	0	0	0	1	0	0	0	0	0	0	0	0	0	0	0	0	0	0	0	0	0	0	0	0	0	8	0	0	2	0	0	4	0	0	5
ASV2626	Eukaryota;TSAR;Telonemia;Telonemia_X;Telonemia_XX;Telonemia_XXX;Telonemia-Group-2;Telonemia-Group-2_X;Telonemia-Group-2_X_sp.	0	0	0	0	0	0	0	0	0	0	0	0	0	0	0	0	0	0	0	4	0	0	0	0	0	0	0	0	0	0	0	0	0	0	0	0	0	0	0	0	0	0	0	0	0	0	0	0	0	0	0	0	0	6	0	0
ASV2627	Eukaryota;TSAR;Rhizaria;Cercozoa;Filosa-Thecofilosea;Ebriacea	0	0	0	0	0	0	0	0	0	0	0	0	0	0	0	0	0	0	0	0	6	0	0	0	0	0	0	0	0	0	0	0	0	0	0	0	0	0	0	0	0	0	0	0	0	0	0	0	12	0	0	0	0	0	0	0
ASV2628	Eukaryota	0	0	0	0	0	0	0	0	0	0	0	0	0	0	0	0	0	0	0	0	0	0	0	0	0	0	0	0	0	2	7	0	0	0	0	0	0	0	0	0	0	0	0	0	0	0	0	0	0	0	0	0	0	0	0	0
ASV2629	Eukaryota	0	0	0	0	0	0	0	0	0	0	0	0	0	0	0	0	0	0	0	0	0	0	0	0	0	0	0	0	1	0	7	0	1	1	3	6	0	0	0	0	0	0	0	0	0	0	0	0	0	0	0	0	0	0	0	0
ASV2630	Eukaryota	0	0	0	0	0	0	0	0	0	0	0	0	0	0	0	0	0	0	0	0	0	0	0	0	0	0	0	0	0	2	4	2	2	0	2	1	0	0	0	0	0	0	0	0	0	0	0	0	0	0	0	0	0	0	0	0
ASV2631	Eukaryota;Obazoa;Opisthokonta	0	0	0	0	0	0	0	0	0	0	0	0	0	0	0	0	0	0	0	0	0	0	0	0	0	0	0	0	0	3	0	4	0	3	0	0	0	0	0	0	0	0	0	0	0	0	0	0	0	0	0	0	0	0	0	0
ASV2632	Eukaryota;Obazoa;Opisthokonta;Choanoflagellata;Choanoflagellatea;Acanthoecida;Stephanoecidae_Group_H;Stephanoeca_Group_H	0	0	0	0	0	0	0	0	0	0	0	0	0	0	0	0	0	0	0	0	0	0	0	0	0	0	0	0	0	1	0	1	3	2	0	0	0	0	0	0	0	5	0	1	0	0	0	0	0	0	0	0	0	0	0	0
ASV2633	Eukaryota;Haptista;Haptophyta;Haptophyta_X;Prymnesiophyceae	0	0	0	0	0	0	0	0	0	0	0	0	0	0	0	0	0	0	0	0	0	0	0	0	0	0	0	0	0	0	0	0	0	0	0	0	0	0	0	0	0	0	0	0	1	0	0	4	4	0	0	0	0	1	4	0
ASV2634	Eukaryota;TSAR;Rhizaria;Cercozoa	0	0	0	0	0	0	0	0	0	0	0	0	0	0	0	0	0	0	0	0	0	0	0	0	0	0	0	0	0	0	0	0	0	0	0	0	0	0	0	0	0	0	0	0	0	0	3	0	5	0	1	0	3	0	2	0
ASV2635	Eukaryota;TSAR;Alveolata;Ciliophora;Phyllopharyngea;Cyrtophoria_1;PHYLL_4;PHYLL_4_X;PHYLL_4_X_sp.	0	0	0	0	0	0	0	0	0	0	0	0	0	0	0	0	0	0	0	0	0	0	0	0	0	0	0	0	0	0	0	0	0	0	0	2	0	0	0	0	4	0	7	1	0	0	0	0	0	0	0	0	0	0	0	0
ASV2636	Eukaryota;TSAR;Rhizaria;Radiolaria;Acantharea;Acantharea_E	0	1	3	0	0	0	0	0	0	0	0	0	0	0	0	0	0	0	0	0	0	0	0	0	0	0	0	0	0	0	0	0	0	0	0	0	0	0	3	0	0	0	0	0	0	0	0	0	0	0	0	0	0	0	0	0
ASV2637	Eukaryota;TSAR;Rhizaria;Radiolaria;RAD-A;RAD-A_X;RAD-A_Xg;RAD-A_Xg_X;RAD-A_Xg_X_sp.	0	0	0	0	7	1	0	4	0	0	0	0	0	0	0	0	0	0	0	0	0	0	0	0	0	0	0	0	0	0	0	0	0	0	0	0	0	0	0	0	0	0	0	0	0	0	0	0	0	0	0	0	0	0	0	0
ASV2638	Eukaryota;TSAR;Alveolata;Dinoflagellata;Syndiniales;Dino-Group-I;Dino-Group-I-Clade-5;Dino-Group-I-Clade-5_X;Dino-Group-I-Clade-5_X_sp.	0	0	0	0	0	0	0	0	0	0	3	0	5	3	0	0	0	0	0	0	0	0	0	0	0	0	0	0	0	0	0	0	0	0	0	0	0	0	0	0	0	0	0	0	0	0	0	0	0	0	0	0	0	0	0	0
ASV2639	Eukaryota;TSAR;Stramenopiles;Gyrista;Coscinodiscophyceae;Coscinodiscales;Heliopeltaceae;Actinoptychus;Actinoptychus_octonarius	0	0	0	0	0	0	0	0	0	0	0	0	0	0	0	0	3	0	0	0	0	0	0	0	0	1	0	0	0	0	0	0	0	0	0	0	0	2	0	0	0	0	0	0	0	0	0	11	0	0	0	0	0	1	0	0
ASV2640	Eukaryota;TSAR;Alveolata;Dinoflagellata;Syndiniales;Dino-Group-I;Dino-Group-I-Clade-4;Dino-Group-I-Clade-4_X;Dino-Group-I-Clade-4_X_sp.	0	0	0	4	0	19	0	0	0	0	0	0	0	0	0	0	0	0	0	3	0	0	0	0	0	0	0	0	0	0	0	0	0	0	0	0	0	0	0	0	0	0	0	0	0	0	0	0	0	0	0	0	0	0	0	0
ASV2641	Eukaryota;TSAR;Rhizaria;Radiolaria;Acantharea;Acantharea_2;Acantharea_2b;Acantharea_2b_X;Acantharea_2b_X_sp.	0	0	0	0	0	0	0	0	0	0	0	1	0	0	0	0	0	0	0	0	0	0	0	0	0	0	0	0	0	2	0	4	6	0	0	0	0	0	0	0	0	0	0	0	0	0	0	0	0	0	0	0	0	0	0	0
ASV2642	Eukaryota;TSAR;Alveolata;Dinoflagellata	0	0	0	0	0	0	0	0	0	0	0	0	0	0	0	0	0	0	0	0	0	0	0	0	0	0	0	0	0	0	0	0	0	0	0	0	0	0	0	0	0	1	0	0	0	0	0	0	0	0	0	0	0	0	0	0
ASV2643	Eukaryota;TSAR;Rhizaria;Cercozoa	0	0	0	0	5	0	0	0	0	0	0	0	0	0	0	0	0	0	0	0	0	0	0	0	0	0	0	0	0	0	0	0	4	0	0	0	0	0	0	0	6	0	0	1	0	0	0	0	0	0	0	0	0	0	0	0
ASV2644	Eukaryota;Archaeplastida;Rhodophyta;Rhodophyta_X;Florideophyceae;Halymeniales;Halymeniales_X	0	0	0	0	0	0	0	0	0	0	0	0	0	0	0	0	0	0	0	0	0	0	0	0	7	0	0	0	0	0	0	0	0	0	0	0	0	0	0	0	0	0	0	0	0	0	0	0	0	2	0	0	0	0	0	0
ASV2645	Eukaryota;Obazoa;Opisthokonta;Choanoflagellata;Choanoflagellatea;Craspedida;Monosigidae_Group_B;Monosigidae_Group_B_X;Monosigidae_Group_B_X_sp.	0	0	0	0	0	0	0	0	0	0	0	0	0	0	0	0	0	0	0	0	0	0	0	0	0	0	0	0	0	0	0	0	0	0	0	0	0	5	0	0	0	0	0	0	0	0	3	0	0	2	0	0	5	0	0	2
ASV2646	Eukaryota;TSAR;Rhizaria;Radiolaria;Polycystinea;Nassellaria;Collophidiidae	0	0	0	0	0	21	0	0	0	0	0	0	0	5	0	0	0	0	0	0	0	0	0	0	0	0	0	0	0	0	0	0	0	0	0	0	0	0	0	0	0	0	0	0	0	0	0	0	0	0	0	0	0	0	0	0
ASV2647	Eukaryota;Amoebozoa;Discosea;Discosea_X;Centramoebia;Himatismenida;Parvamoebidae;Parvamoeba;Parvamoeba_sp.	0	0	0	0	0	0	0	0	0	0	0	0	0	0	0	0	0	0	0	0	0	0	0	0	0	0	0	0	0	0	0	0	0	0	0	0	0	0	0	0	0	0	0	0	0	0	0	6	3	0	3	2	0	4	1	0
ASV2648	Eukaryota;TSAR;Alveolata;Dinoflagellata;Dinophyceae	0	0	0	0	0	0	0	0	0	0	0	0	0	0	0	0	0	0	0	0	9	0	0	0	0	0	0	0	0	0	0	0	0	0	0	0	0	0	0	0	0	0	0	0	0	9	0	0	0	0	0	6	0	0	0	0
ASV2649	Eukaryota	0	0	0	0	0	0	0	0	0	0	0	0	0	0	0	0	0	0	0	0	0	0	0	0	0	0	0	0	1	1	2	0	0	0	2	0	1	0	0	0	0	2	0	0	0	0	0	0	0	0	0	0	0	0	0	0
ASV2650	Eukaryota	0	0	0	0	0	0	0	0	0	0	0	0	0	0	0	0	0	0	0	0	0	0	0	0	0	0	0	0	1	2	0	0	0	2	0	0	0	0	0	0	0	0	0	0	0	0	0	0	0	0	0	0	0	0	0	0
ASV2651	Eukaryota;TSAR;Stramenopiles;Gyrista;Mediophyceae;Chaetocerotales;Chaetocerotaceae;Chaetoceros;Chaetoceros_affinis	0	0	0	0	0	0	0	0	0	0	0	0	0	0	0	0	0	0	0	0	0	0	0	0	0	0	0	0	0	0	0	0	0	0	0	0	0	25	2	0	0	0	0	0	0	0	0	0	0	0	0	0	0	0	0	0
ASV2652	Eukaryota	0	0	0	0	0	0	0	0	0	0	0	0	0	0	0	0	0	0	0	0	0	0	0	0	0	0	0	0	0	0	2	0	0	3	0	0	0	0	0	0	1	0	0	0	0	0	0	0	0	0	0	0	0	0	0	0
ASV2653	Eukaryota;TSAR;Stramenopiles;Gyrista;Peronosporomycetes;Peronosporomycetes_X;Atkinsiellales;Atkinsiella;Atkinsiella_dubia	2	1	0	0	0	0	0	0	0	0	0	2	1	0	0	0	0	0	0	0	0	0	0	0	0	0	0	0	0	0	0	0	0	0	0	0	4	0	0	2	0	0	2	0	0	0	0	0	0	0	0	0	0	0	0	0
ASV2654	Eukaryota;TSAR;Rhizaria;Radiolaria;RAD-B;RAD-B_X;RAD-B_X_Group-III;RAD-B_X_Group-III_X;RAD-B_X_Group-III_X_sp.	1	0	0	0	0	1	0	0	0	1	2	0	0	2	1	0	0	0	0	0	0	0	0	0	0	0	0	0	2	1	0	0	1	0	0	2	0	0	0	0	0	0	0	0	0	0	0	0	0	0	0	0	0	0	0	0
ASV2655	Eukaryota;TSAR;Rhizaria;Cercozoa;Filosa-Imbricatea;Marimonadida;Marimonadida_X;Marimonadida_XX;Marimonadida_XX_sp.	0	2	0	0	0	0	0	0	0	5	0	0	0	0	0	0	0	0	0	0	0	0	0	0	0	0	0	0	0	9	0	0	0	0	0	0	0	0	0	0	0	0	0	0	0	0	0	0	0	0	0	0	0	0	0	0
ASV2656	Eukaryota;TSAR;Alveolata;Dinoflagellata;Syndiniales;Dino-Group-II;Dino-Group-II-Clade-21;Dino-Group-II-Clade-21_X;Dino-Group-II-Clade-21_X_sp.	0	0	0	0	0	0	0	0	0	3	6	0	0	0	0	0	0	0	0	0	0	0	0	0	0	0	0	0	0	0	0	0	0	0	0	0	0	0	0	0	0	0	0	0	0	0	0	0	0	0	0	0	0	0	0	0
ASV2657	Eukaryota;TSAR;Alveolata;Dinoflagellata;Syndiniales;Dino-Group-II;Dino-Group-II-Clade-10-and-11;Dino-Group-II-Clade-10-and-11_X;Dino-Group-II-Clade-10-and-11_X_sp.	0	0	0	0	0	0	0	0	0	0	1	0	0	8	0	0	0	0	0	0	0	0	0	0	0	0	0	0	0	0	0	0	0	0	0	0	0	0	0	0	0	0	0	0	0	0	0	0	0	0	0	0	0	0	0	0
ASV2658	Eukaryota;TSAR;Alveolata;Dinoflagellata	0	0	0	2	0	0	0	0	0	0	6	0	2	0	0	2	0	0	0	0	0	0	0	0	0	0	0	0	0	0	1	0	0	0	0	0	0	0	0	0	0	0	0	0	0	0	0	0	0	0	0	0	0	0	0	0
ASV2659	Eukaryota;TSAR;Rhizaria;Radiolaria;RAD-A;RAD-A_X;RAD-A_Xd;RAD-A_Xd_X;RAD-A_Xd_X_sp.	0	0	5	0	0	0	0	1	0	0	3	0	0	0	0	0	0	0	0	0	0	0	0	0	0	0	0	0	0	0	0	0	0	0	0	0	0	0	0	0	0	0	0	0	0	0	0	0	0	0	0	0	0	0	0	0
ASV2660	Eukaryota;TSAR;Alveolata;Dinoflagellata;Syndiniales;Dino-Group-II;Dino-Group-II-Clade-6;Dino-Group-II-Clade-6_X;Dino-Group-II-Clade-6_X_sp.	0	0	0	0	0	0	0	0	0	0	2	4	0	0	0	0	0	0	0	0	0	0	0	0	0	0	0	0	0	0	0	0	0	0	0	0	0	0	0	0	0	0	0	0	0	0	0	0	0	0	0	0	0	0	0	0
ASV2661	Eukaryota;TSAR;Alveolata;Dinoflagellata;Syndiniales;Dino-Group-II;Dino-Group-II-Clade-7;Dino-Group-II-Clade-7_X;Dino-Group-II-Clade-7_X_sp.	0	0	0	0	0	0	0	0	0	0	2	0	0	4	0	3	0	0	0	0	0	0	0	0	0	0	0	0	0	0	2	0	0	0	0	0	0	0	0	0	0	0	0	0	0	0	0	0	0	0	0	0	0	0	0	0
ASV2662	Eukaryota;TSAR;Alveolata;Dinoflagellata	0	0	0	0	0	0	0	0	0	0	0	0	0	0	0	0	5	0	0	0	8	0	0	0	0	0	0	0	0	0	0	0	0	0	0	0	0	0	0	0	0	0	0	0	0	0	0	0	0	0	0	0	0	0	0	0
ASV2663	Eukaryota;TSAR;Alveolata;Dinoflagellata;Dinophyceae;Peridiniales;Blastodiniaceae;Blastodinium;Blastodinium_contortum	0	0	0	0	0	0	0	0	0	0	0	0	0	0	0	0	7	0	0	5	0	0	0	0	0	0	0	0	0	0	0	0	0	0	0	0	0	0	0	0	0	0	0	0	0	0	0	0	0	0	0	0	0	0	0	0
ASV2664	Eukaryota;TSAR;Stramenopiles;Bigyra;Sagenista;Labyrinthulomycetes;Labyrinthulomycetes_LAB1/6/8;Labyrinthulomycetes_LAB6;Labyrinthulomycetes_LAB6_sp.	0	0	0	0	0	0	0	0	0	0	0	0	0	0	0	0	1	0	0	0	0	17	0	0	0	0	0	16	0	0	0	0	0	0	0	0	0	0	0	0	0	0	0	0	0	0	0	0	0	3	0	0	1	0	0	0
ASV2665	Eukaryota;TSAR;Stramenopiles;Gyrista;Mediophyceae;Chaetocerotales;Chaetocerotaceae;Bacteriastrum;Bacteriastrum_parallelum	0	0	0	0	0	0	0	0	0	0	0	0	0	0	0	0	0	0	0	0	0	0	0	0	0	0	0	0	0	0	0	0	0	0	0	0	0	0	0	0	0	0	0	0	10	0	0	0	0	0	1	0	0	0	0	0
ASV2666	Eukaryota;TSAR;Alveolata;Ciliophora;Phyllopharyngea;Cyrtophoria_8;Dysteriidae;Dysteriidae_X;Dysteriidae_X_sp.	0	0	0	0	0	0	0	0	0	0	0	0	0	0	0	0	0	0	0	0	0	0	0	3	0	0	0	0	0	0	0	0	0	0	0	0	0	0	0	0	0	0	0	0	0	0	0	12	3	0	0	0	0	5	0	0
ASV2667	Eukaryota;TSAR;Rhizaria;Cercozoa;Filosa-Imbricatea;Euglyphida;Cyphoderiidae;Cyphoderia;Cyphoderia_sp.	0	0	0	0	0	0	0	0	0	0	0	0	0	0	0	0	0	0	6	0	0	0	0	0	0	0	0	0	0	0	0	0	0	0	0	0	0	0	0	0	0	0	0	0	0	0	21	0	0	0	0	0	0	0	0	0
ASV2668	Eukaryota;Archaeplastida;Rhodophyta;Rhodophyta_X;Florideophyceae;Ceramiales;Rhodomelaceae	0	0	0	0	0	0	0	0	0	0	0	0	0	0	0	0	0	0	0	0	3	0	0	0	0	0	0	0	0	0	0	0	0	0	0	0	0	0	0	0	0	0	0	0	0	0	0	0	0	0	0	0	0	0	0	0
ASV2669	Eukaryota;TSAR;Alveolata;Ciliophora;Oligohymenophorea;Peritrichia_2;Sessilida;Sessilida_X;Sessilida_X_sp.	0	0	0	0	0	0	0	0	0	0	0	0	0	0	0	0	0	0	0	0	3	4	0	0	0	0	0	0	0	0	0	0	0	0	0	0	0	0	0	0	0	0	0	0	0	0	0	0	0	9	0	0	0	0	0	0
ASV2670	Eukaryota;Archaeplastida;Rhodophyta;Rhodophyta_X;Florideophyceae;Corallinales;Corallinales_X;Phymatolithon	0	0	0	0	0	0	0	0	0	0	0	0	0	0	0	0	0	0	0	0	4	0	0	0	0	0	0	0	0	0	0	0	0	0	0	0	0	0	0	0	0	0	0	0	0	0	0	0	0	0	0	4	0	0	0	0
ASV2671	Eukaryota;TSAR;Alveolata;Ciliophora;Spirotrichea;Choreotrichida;Choreotrichida_X;Choreotrichida_XX;Choreotrichida_XX_sp.	0	0	0	0	0	0	0	0	0	0	0	0	0	0	0	0	0	0	0	0	0	0	0	0	0	0	0	0	0	3	0	0	0	0	0	0	0	6	0	0	1	0	0	0	0	0	0	0	0	0	0	0	0	0	0	0
ASV2672	Eukaryota;TSAR;Rhizaria;Cercozoa	0	0	0	0	0	0	0	0	0	0	0	0	0	0	0	0	0	0	0	0	0	0	0	0	0	0	0	0	0	0	0	0	0	0	0	0	0	0	0	0	0	0	0	0	0	0	2	0	0	2	0	0	6	0	0	0
ASV2673	Eukaryota;TSAR;Rhizaria;Radiolaria;RAD-C;RAD-C_X;RAD-C_Xa;RAD-C_Xa_X;RAD-C_Xa_X_sp.	0	0	0	0	0	0	0	0	0	0	0	0	0	0	0	0	0	0	0	0	0	0	0	0	0	0	0	0	0	0	0	5	0	0	0	0	2	0	0	5	2	0	0	0	0	0	0	0	0	0	0	0	0	0	0	0
ASV2674	Eukaryota;TSAR;Alveolata;Ciliophora;Spirotrichea;Oligotrichida;Tontoniidae;Pseudotontonia;Pseudotontonia_sp.	0	0	0	0	0	0	0	0	0	0	0	0	0	0	0	0	0	0	0	0	0	0	0	0	0	0	0	0	3	0	0	4	0	0	4	0	4	0	0	0	0	0	0	0	0	0	0	0	0	0	0	0	0	0	0	0
ASV2675	Eukaryota;TSAR;Alveolata;Dinoflagellata;Syndiniales;Dino-Group-II;Dino-Group-II-Clade-15;Dino-Group-II-Clade-15_X;Dino-Group-II-Clade-15_X_sp.	0	0	0	0	0	0	0	0	0	0	0	0	0	0	0	0	0	0	0	0	0	0	0	0	0	0	0	0	8	0	6	0	2	0	0	0	0	0	0	0	0	0	0	0	0	0	0	0	0	0	0	0	0	0	0	0
ASV2676	Eukaryota;TSAR;Alveolata;Ciliophora;Oligohymenophorea;OLIGO5;OLIGO5_X;OLIGO5_XX;OLIGO5_XX_sp.	0	0	0	0	0	0	0	0	0	0	0	0	0	0	0	0	0	0	0	0	0	0	0	0	0	0	0	0	5	0	0	0	0	0	0	0	0	0	0	0	0	0	0	0	0	0	0	8	0	0	0	0	0	4	0	0
ASV2677	Eukaryota;TSAR;Rhizaria;Radiolaria;Acantharea;Acantharea_4	0	0	0	0	0	0	0	0	0	0	0	0	0	0	0	0	0	0	0	0	0	0	0	0	0	0	0	0	3	0	0	0	0	3	0	0	0	10	3	0	0	3	0	0	0	0	0	0	0	0	0	0	0	0	0	0
ASV2678	Eukaryota;TSAR;Stramenopiles;Gyrista;Mediophyceae;Chaetocerotales;Chaetocerotaceae;Chaetoceros	0	0	0	0	0	0	0	0	0	0	0	0	0	0	0	0	0	0	0	0	0	0	0	0	0	0	0	0	0	0	0	0	2	0	0	0	0	13	0	0	0	0	0	0	0	0	0	0	0	0	0	0	0	0	0	0
ASV2679	Eukaryota;TSAR;Alveolata;Dinoflagellata;Dinophyceae;Suessiales;Suessiaceae	0	0	0	0	0	0	0	0	0	0	0	0	0	0	0	0	0	0	0	0	0	0	0	0	0	0	0	0	0	0	0	0	0	0	0	0	0	0	0	0	0	0	0	0	11	0	0	0	0	0	6	0	0	0	0	0
ASV2680	Eukaryota;TSAR;Rhizaria;Cercozoa;Filosa-Thecofilosea;Ventricleftida;CCW10-lineage;CCW10-lineage_X;CCW10-lineage_X_sp.	0	0	0	0	0	0	0	0	0	0	0	0	0	0	0	0	0	0	0	0	0	0	0	0	0	0	0	0	0	0	0	0	0	0	0	0	0	0	0	0	0	0	0	0	0	5	0	0	7	0	0	4	0	0	2	0
ASV2681	Eukaryota;TSAR;Alveolata;Ciliophora;Spirotrichea;Euplotia;Uronychiidae	0	0	0	0	0	0	0	0	0	0	0	0	0	0	0	0	0	0	0	0	0	0	0	0	0	0	0	0	0	0	0	0	0	0	0	0	0	0	0	0	0	0	0	0	0	0	0	0	0	0	0	1	0	2	0	0
ASV2682	Eukaryota;TSAR;Rhizaria;Radiolaria;Polycystinea;Nassellaria;Sphaerozoidae;Sphaerozoum	10	0	0	0	0	0	0	7	0	0	0	0	0	0	0	0	0	0	0	0	0	0	0	0	0	0	0	0	0	0	0	0	0	0	0	0	0	0	0	0	0	0	0	0	0	0	0	0	0	0	0	0	0	0	0	0
ASV2683	Eukaryota;TSAR;Alveolata;Perkinsea;Perkinsida;Perkinsida_X;Parviluciferaceae;Dinovorax;Dinovorax_pyriformis	0	10	0	0	0	0	0	0	0	1	1	1	0	0	0	0	0	0	0	0	0	0	0	0	0	0	0	0	0	0	0	0	0	0	0	0	0	0	0	0	0	0	0	0	0	0	0	0	0	0	0	0	0	0	0	0
ASV2684	Eukaryota;TSAR;Alveolata;Dinoflagellata;Syndiniales;Dino-Group-II	0	0	5	0	0	0	0	0	0	0	0	0	0	0	0	0	0	0	0	0	0	0	0	0	0	0	0	0	0	0	0	0	0	0	0	0	0	0	0	0	0	0	0	0	0	0	0	0	0	0	0	0	0	0	0	0
ASV2685	Eukaryota;TSAR;Rhizaria;Radiolaria;RAD-B;RAD-B_X;RAD-B_X_Group-III;RAD-B_X_Group-III_X;RAD-B_X_Group-III_X_sp.	0	0	4	0	0	0	0	0	0	0	1	0	0	0	0	0	0	0	0	0	0	0	0	0	0	0	0	0	0	0	1	0	0	0	0	0	0	0	0	0	0	0	0	0	0	0	0	0	0	0	0	0	0	0	0	0
ASV2686	Eukaryota;TSAR;Alveolata;Ciliophora;Spirotrichea;Choreotrichida;Choreotrichida_X;Choreotrichida_XX;Choreotrichida_XX_sp.	0	0	3	0	0	0	0	0	0	0	0	0	0	0	0	0	0	0	0	0	0	0	0	0	0	0	0	0	3	2	0	0	0	3	0	0	0	0	0	5	0	0	0	0	0	0	0	0	0	0	0	0	0	0	0	0
ASV2687	Eukaryota;TSAR;Rhizaria;Radiolaria;Polycystinea;Nassellaria	0	0	0	0	0	0	0	0	0	0	4	0	0	0	0	0	0	0	0	0	0	0	0	0	0	0	0	0	0	0	0	0	0	0	0	0	0	0	0	0	0	13	0	0	0	0	0	0	0	0	0	0	0	0	0	0
ASV2688	Eukaryota;TSAR;Rhizaria;Radiolaria;Polycystinea;Spumellaria;Astrosphaeridae	0	0	0	0	0	0	0	0	0	0	3	3	0	0	0	0	0	0	0	0	0	0	0	0	0	0	0	0	0	0	0	0	0	0	0	0	0	0	0	0	0	0	0	0	0	0	0	0	0	0	0	0	0	0	0	0
ASV2689	Eukaryota;Archaeplastida;Rhodophyta;Rhodophyta_X;Florideophyceae;Ceramiales;Rhodomelaceae;Ululania;Ululania_stellata	0	0	0	0	0	0	0	0	0	0	0	0	0	0	0	0	0	0	0	0	4	0	0	5	0	0	1	0	0	0	0	0	0	0	0	0	0	0	0	0	0	0	0	0	0	0	0	0	0	0	0	0	0	0	0	0
ASV2690	Eukaryota;TSAR;Alveolata;Dinoflagellata;Syndiniales;Dino-Group-I;Dino-Group-I-Clade-5;Dino-Group-I-Clade-5_X;Dino-Group-I-Clade-5_X_sp.	0	0	0	0	0	0	0	0	0	0	0	0	2	0	0	0	0	0	0	0	0	0	0	0	0	0	0	0	0	2	0	0	0	0	0	0	0	0	0	0	0	0	0	0	0	0	0	0	0	0	0	0	0	0	0	0
ASV2691	Eukaryota;TSAR;Alveolata;Apicomplexa;Gregarinomorphea;Gregarinomorphea_X;Gregarinomorphea_XX	0	0	0	0	0	0	0	0	0	0	0	0	0	0	0	0	0	0	0	0	15	0	0	0	11	0	0	0	0	0	0	0	0	0	0	0	0	0	0	0	0	0	0	0	0	0	0	0	0	0	0	0	0	0	0	0
ASV2692	Eukaryota;TSAR;Rhizaria;Radiolaria;Polycystinea;Spumellaria;Spumellaria_6;Spumellaria_6_X;Spumellaria_6_X_sp.	0	0	0	0	0	13	0	0	0	0	0	0	0	6	0	0	0	0	0	0	0	0	0	0	0	0	0	0	0	0	0	0	0	0	0	0	0	0	0	0	0	0	0	0	0	0	0	0	0	0	0	0	0	0	0	0
ASV2693	Eukaryota;TSAR;Alveolata;Ciliophora;Oligohymenophorea	0	0	0	0	0	0	0	0	0	0	0	0	0	0	0	0	0	0	0	0	0	0	0	0	0	0	0	0	0	0	0	0	0	0	0	0	0	0	0	0	0	0	0	0	0	0	0	3	0	0	0	0	0	6	0	0
ASV2694	Eukaryota;TSAR;Alveolata;Dinoflagellata	0	0	0	0	0	0	0	0	0	0	0	0	0	0	0	0	0	0	0	0	11	0	0	0	0	0	8	0	0	0	0	0	0	0	0	0	0	0	0	0	0	0	0	0	0	0	0	0	5	0	0	0	1	0	0	2
ASV2695	Eukaryota;TSAR;Alveolata;Ciliophora;Spirotrichea;Oligotrichida;Tontoniidae;Pseudotontonia	0	0	0	0	0	0	0	0	0	0	0	0	0	0	0	0	0	0	0	0	0	0	0	0	0	0	0	0	0	0	0	0	0	0	0	0	0	0	0	0	0	0	0	0	0	1	0	0	0	0	0	2	0	0	0	0
ASV2696	Eukaryota_X;Ancyromonadida;Ancyromonadida_X;Ancyromonadida_XX;Ancyromonadida_XXX;Ancyromonadida_Group-1;Ancyromonadida_Group-1_X;Ancyromonas_micra	0	0	0	0	0	0	0	0	0	0	0	0	0	0	0	0	0	0	0	0	0	0	0	0	0	0	0	0	0	3	7	0	4	0	0	0	0	0	0	0	2	0	0	0	0	0	0	0	0	0	0	0	0	0	0	0
ASV2697	Eukaryota;TSAR;Rhizaria;Cercozoa;Filosa-Thecofilosea;Filosa-Thecofilosea_X;Filosa-Thecofilosea_XX;Filosa-Thecofilosea_XXX;Filosa-Thecofilosea_XXX_sp.	0	0	0	0	0	0	0	0	0	0	0	0	0	0	0	0	0	0	0	0	0	0	0	0	0	0	0	0	0	0	5	8	0	0	0	0	0	0	0	0	0	1	0	0	0	0	0	0	0	0	0	0	0	0	0	0
ASV2698	Eukaryota;TSAR;Alveolata;Dinoflagellata	6	0	0	0	0	0	0	0	0	3	0	0	0	0	0	0	0	0	0	0	0	0	0	0	0	0	0	0	0	0	0	0	0	0	0	0	0	0	0	0	0	0	0	0	0	0	0	0	0	0	0	0	0	0	0	0
ASV2699	Eukaryota;TSAR;Rhizaria;Radiolaria;Polycystinea;Nassellaria	0	2	0	6	0	4	0	6	0	0	0	0	0	0	0	0	0	0	0	0	0	0	0	0	0	0	0	0	0	0	0	0	0	0	0	0	0	0	0	0	0	0	0	0	0	0	0	0	0	0	0	0	0	0	0	0
ASV2700	Eukaryota;TSAR;Alveolata;Dinoflagellata;Syndiniales;Dino-Group-I;Dino-Group-I-Clade-4;Dino-Group-I-Clade-4_X;Dino-Group-I-Clade-4_X_sp.	0	0	4	2	0	2	1	0	0	0	0	2	0	0	1	0	0	0	0	0	0	0	0	0	0	0	0	0	0	0	0	0	0	0	0	0	0	0	0	0	0	0	0	0	0	0	0	0	0	0	0	0	0	0	0	0
ASV2701	Eukaryota;TSAR;Alveolata;Dinoflagellata;Syndiniales;Dino-Group-I;Dino-Group-I-Clade-4;Dino-Group-I-Clade-4_X;Dino-Group-I-Clade-4_X_sp.	0	0	3	0	0	0	0	0	3	0	0	0	0	0	0	0	0	0	0	0	0	0	0	0	0	3	0	0	0	0	0	0	0	0	0	0	0	0	0	0	0	0	0	0	0	0	0	0	0	0	0	0	0	0	0	0
ASV2702	Eukaryota;TSAR;Rhizaria;Radiolaria;Polycystinea;Spumellaria;Pyloniidae;Pylodiscus;Pylodiscus_spinulosus	0	0	0	0	0	0	0	0	4	0	0	0	0	15	0	0	0	0	0	0	0	0	0	0	0	0	0	0	0	0	0	0	0	0	0	0	0	0	0	0	0	0	0	0	0	0	0	0	0	0	0	0	0	0	0	0
ASV2703	Eukaryota;TSAR;Rhizaria;Radiolaria;Acantharea;Acantharea_C;Acantharea_C4;Amphiacon;Amphiacon_denticulatus	0	1	8	0	0	0	0	0	0	0	0	0	0	0	0	0	0	0	0	0	0	0	0	0	0	0	0	0	0	0	0	0	0	0	0	0	0	0	0	0	0	0	0	0	0	0	0	0	0	0	0	0	0	0	0	0
ASV2704	Eukaryota;TSAR;Alveolata;Ciliophora;Spirotrichea;Choreotrichida-Tintinnina;Tintinnidae;Tintinnidae_X;Tintinnidae_X_sp.	0	0	1	0	0	0	0	0	0	0	0	0	0	0	0	0	0	0	0	0	0	0	0	0	0	0	0	0	0	0	0	0	0	0	0	0	0	0	5	0	0	0	0	0	0	0	0	0	0	0	0	0	0	0	0	0
ASV2705	Eukaryota;TSAR;Alveolata;Dinoflagellata;Syndiniales;Dino-Group-I;Dino-Group-I-Clade-4;Dino-Group-I-Clade-4_X;Dino-Group-I-Clade-4_X_sp.	0	0	3	0	0	0	0	2	0	0	1	0	0	0	0	0	0	0	0	0	0	0	0	0	0	0	0	0	0	3	0	0	0	0	0	0	0	0	0	0	0	0	0	0	0	0	0	0	0	0	0	0	0	0	0	0
ASV2706	Eukaryota;TSAR;Rhizaria;Radiolaria;Polycystinea;Nassellaria	0	0	0	0	0	0	0	0	0	0	0	0	0	0	0	0	0	0	0	0	0	0	0	0	0	0	0	0	0	0	0	0	17	0	0	0	0	0	0	0	0	0	0	0	0	0	0	0	0	0	0	0	0	0	0	0
ASV2707	Eukaryota;TSAR;Alveolata;Dinoflagellata;Syndiniales;Dino-Group-II;Dino-Group-II-Clade-23;Dino-Group-II-Clade-23_X;Dino-Group-II-Clade-23_X_sp.	0	0	0	0	0	0	0	0	0	0	0	0	0	0	0	0	0	6	0	0	3	0	0	5	0	0	5	4	0	0	0	0	0	0	0	0	0	0	0	0	0	0	0	0	0	0	0	0	2	2	0	1	0	0	0	0
ASV2708	Eukaryota;Amoebozoa;Tubulinea;Tubulinea_X;Elardia;Leptomyxida;Flabellulidae	0	0	0	0	0	0	0	0	0	0	0	0	0	0	0	0	0	3	0	0	3	0	0	0	0	0	0	0	0	0	0	0	0	0	0	0	0	0	0	0	0	0	0	0	0	1	6	0	1	0	0	1	0	0	5	5
ASV2709	Eukaryota;TSAR;Alveolata;Ciliophora;Spirotrichea;Euplotia;Aspidiscidae;Aspidisca	0	0	0	0	0	0	0	0	0	0	0	0	0	0	0	0	0	0	2	0	0	0	0	0	0	0	0	4	0	0	0	0	0	0	0	0	0	0	0	0	0	0	0	0	0	0	9	0	0	0	0	2	0	0	0	4
ASV2710	Eukaryota;Amoebozoa;Discosea;Discosea_X;Centramoebia;Himatismenida;Parvamoebidae;Parvamoeba;Parvamoeba_sp.	0	0	0	0	0	0	0	0	0	0	0	0	0	0	0	0	0	0	0	0	0	0	0	0	0	0	0	0	0	0	0	0	0	0	0	0	0	0	0	0	0	0	0	0	0	0	1	0	0	7	0	0	7	0	0	6
ASV2711	Eukaryota;TSAR;Alveolata;Ciliophora;Oligohymenophorea;Scuticociliatia_1;Philasterida;Metanophrys;Metanophrys_sinensis	0	0	0	0	0	0	0	0	0	0	0	0	0	0	0	0	0	0	0	0	4	0	0	0	0	0	0	0	0	0	0	0	0	0	0	0	0	0	0	0	0	0	0	0	0	0	0	6	5	0	0	0	0	2	0	0
ASV2712	Eukaryota;TSAR;Alveolata;Ciliophora;Spirotrichea	0	0	0	0	0	0	0	0	0	0	0	0	0	0	0	0	0	0	0	0	0	0	0	0	0	0	0	0	8	0	0	0	0	0	4	0	1	0	0	0	0	0	2	0	0	0	0	0	0	0	0	0	0	0	0	0
ASV2713	Eukaryota;TSAR;Rhizaria;Cercozoa;Filosa-Thecofilosea;Filosa-Thecofilosea_X;Filosa-Thecofilosea_XX;Filosa-Thecofilosea_XXX;Filosa-Thecofilosea_XXX_sp.	0	0	0	0	0	0	0	0	0	0	0	0	0	0	0	0	0	0	0	0	0	0	0	0	0	0	0	0	0	6	0	0	7	0	0	0	0	0	0	0	0	0	0	0	0	0	0	0	0	0	0	0	0	0	0	0
ASV2714	Eukaryota;TSAR;Rhizaria;Cercozoa	0	0	0	0	0	0	0	0	0	0	0	0	0	0	0	0	0	0	0	0	0	0	0	0	0	0	0	0	0	0	0	0	0	0	3	0	0	0	0	7	0	3	3	0	0	0	0	0	0	0	0	0	0	0	0	0
ASV2715	Eukaryota;TSAR;Alveolata;Ciliophora;Spirotrichea;Choreotrichida;Choreotrichida_X;Choreotrichida_XX;Choreotrichida_XX_sp.	0	0	0	0	0	0	0	0	0	0	0	0	0	0	0	0	0	0	0	0	0	0	0	0	0	0	0	0	0	0	0	0	0	0	0	0	0	0	0	0	0	0	0	0	0	3	0	0	0	0	0	0	6	0	0	0
ASV2716	Eukaryota;TSAR;Alveolata;Dinoflagellata;Dinophyceae	0	9	0	0	0	0	0	0	0	0	0	0	0	0	0	0	0	0	0	5	0	0	0	0	0	0	0	0	0	0	0	0	0	0	0	0	0	0	0	0	0	0	0	0	4	0	0	0	0	0	0	0	0	0	0	0
ASV2717	Eukaryota;TSAR;Alveolata;Dinoflagellata;Syndiniales;Dino-Group-I;Dino-Group-I-Clade-3;Dino-Group-I-Clade-3_X;Dino-Group-I-Clade-3_X_sp.	0	0	5	10	0	0	0	0	0	0	0	0	0	0	0	0	0	0	0	0	0	0	0	0	0	0	0	0	0	0	0	0	0	0	0	0	0	0	0	0	0	0	0	0	0	0	0	0	0	0	0	0	0	0	0	0
ASV2718	Eukaryota;TSAR;Alveolata;Dinoflagellata;Syndiniales;Dino-Group-I;Dino-Group-I-Clade-2;Dino-Group-I-Clade-2_X;Dino-Group-I-Clade-2_X_sp.	0	0	2	7	0	0	0	0	0	0	0	2	0	0	0	0	0	0	0	0	0	0	0	0	0	0	0	0	0	0	0	0	0	0	0	0	0	0	0	0	0	0	0	0	0	0	0	0	0	0	0	0	0	0	0	0
ASV2719	Eukaryota;TSAR;Alveolata;Dinoflagellata;Syndiniales;Dino-Group-I;Dino-Group-I-Clade-5;Dino-Group-I-Clade-5_X;Dino-Group-I-Clade-5_X_sp.	0	0	0	0	4	0	0	0	0	0	8	0	0	0	0	0	0	0	0	0	0	0	0	0	0	0	0	0	0	0	0	0	0	0	0	0	0	0	0	0	0	0	0	0	0	0	0	0	0	0	0	0	0	0	0	0
ASV2720	Eukaryota;TSAR;Alveolata;Dinoflagellata;Dinophyceae	0	0	0	0	0	0	0	0	0	0	0	0	0	0	0	0	12	0	0	0	0	0	0	0	0	0	0	0	0	0	0	0	0	0	0	0	0	0	0	0	0	0	0	0	6	0	0	0	0	0	0	0	0	0	0	0
ASV2721	Eukaryota;TSAR;Alveolata;Dinoflagellata;Dinophyceae;Peridiniales	0	0	0	0	0	0	0	0	0	0	0	0	0	0	0	0	0	0	0	0	0	0	23	0	0	0	0	0	0	0	0	0	0	0	0	0	0	0	0	0	0	0	0	0	0	0	0	0	0	0	0	0	0	3	0	0
ASV2722	Eukaryota;TSAR;Rhizaria;Cercozoa;Chlorarachniophyceae;Chlorarachnida;Chlorarachnida_X	0	0	0	0	0	0	0	0	0	0	0	0	0	0	0	0	0	0	0	6	0	0	9	0	0	0	0	0	0	0	0	0	0	0	0	0	0	0	0	0	0	0	0	0	2	0	0	0	0	0	9	0	0	0	0	0
ASV2723	Eukaryota;TSAR;Rhizaria;Radiolaria;Polycystinea;Spumellaria;Spumellaria_4b;Spumellaria_4b_X;Spumellaria_4b_X_sp.	0	0	0	0	3	0	0	0	0	0	0	0	0	0	0	0	0	0	0	0	0	0	0	0	0	0	0	0	3	0	0	2	0	0	2	0	8	0	0	1	0	3	0	0	0	0	0	0	0	0	0	0	0	0	0	0
ASV2724	Eukaryota;Archaeplastida;Rhodophyta;Rhodophyta_X;Florideophyceae;Corallinales;Corallinales_X;Hydrolithon;Hydrolithon_gardineri	0	0	0	0	0	0	0	0	0	0	0	0	0	0	0	0	0	0	3	0	0	0	0	0	0	0	0	0	0	0	0	0	0	0	0	0	0	0	0	0	0	0	0	0	0	0	0	0	0	0	0	0	0	0	4	0
ASV2725	Eukaryota	0	0	0	0	0	0	0	0	0	0	0	0	0	0	0	0	0	0	1	0	0	0	0	0	0	0	0	0	0	0	0	0	0	0	0	0	0	0	0	0	0	0	0	0	0	0	9	0	0	4	0	0	3	0	0	0
ASV2726	Eukaryota;TSAR;Alveolata;Dinoflagellata;Dinophyceae	0	0	0	0	0	0	0	0	0	0	0	0	0	0	0	0	0	0	0	16	0	0	0	0	0	2	0	0	0	0	0	0	0	0	0	0	0	0	0	0	0	0	0	0	0	0	0	0	0	0	0	0	0	0	0	0
ASV2727	Eukaryota;TSAR;Alveolata;Dinoflagellata;Dinophyceae;Dinophysiales;Oxyphysiaceae;Phalachroma	0	0	0	0	0	0	0	0	0	0	0	0	0	0	0	0	0	0	0	19	0	0	0	0	0	0	0	0	0	0	0	0	0	0	0	0	3	0	0	0	0	0	0	0	0	0	0	0	0	0	0	0	0	0	0	0
ASV2728	Eukaryota;TSAR;Alveolata;Ciliophora;Spirotrichea;Oligotrichida;Strombidiidae;Strombidiidae_X;Strombidiidae_X_sp.	0	0	0	0	0	0	0	0	0	0	0	0	0	0	0	0	0	0	0	0	0	0	0	0	0	0	0	0	0	0	0	0	0	0	0	0	0	0	0	0	0	0	0	0	0	0	0	0	0	0	2	0	0	2	0	0
ASV2729	Eukaryota;TSAR;Rhizaria;Cercozoa;Filosa-Imbricatea;Filosa-Imbricatea_X;Novel-clade-2;Novel-clade-2_X;Novel-clade-2_X_sp.	0	0	0	0	0	0	0	0	0	0	0	0	0	0	0	0	0	0	0	0	0	0	0	0	0	0	0	0	0	0	0	0	0	0	0	0	0	0	0	0	0	0	0	0	0	0	0	0	0	0	0	0	2	0	0	3
ASV2730	Eukaryota;TSAR;Alveolata;Ciliophora;Oligohymenophorea;OLIGO5;OLIGO5_X;OLIGO5_XX;OLIGO5_XX_sp.	0	0	0	0	0	0	0	0	0	0	0	0	0	0	0	0	0	0	0	0	0	0	0	0	0	0	0	0	0	6	0	0	0	0	0	0	0	0	0	0	0	0	0	0	0	0	0	0	0	0	0	0	0	5	0	0
ASV2731	Eukaryota;Haptista;Haptophyta;Haptophyta_X;Prymnesiophyceae	0	0	0	0	0	0	0	0	0	0	0	0	0	0	0	0	0	0	0	0	0	0	0	0	0	0	0	0	0	0	0	0	0	0	0	0	0	0	0	0	0	0	0	0	0	5	0	0	0	0	0	4	0	0	0	0
ASV2732	Eukaryota;TSAR;Rhizaria;Cercozoa;Phaeodarea;Phaeocalpida;Porospathidae;Porospathis;Porospathis_holostoma	0	0	0	0	0	0	0	0	0	0	0	0	0	0	0	0	0	0	0	0	0	0	0	0	0	0	0	0	0	0	0	0	0	0	0	0	0	0	0	0	0	0	10	8	0	0	0	0	0	0	0	0	0	0	0	0
ASV2733	Eukaryota;TSAR;Alveolata;Dinoflagellata;Dinophyceae;Peridiniales	5	0	0	0	0	0	3	0	0	0	0	0	0	0	0	0	0	0	0	0	0	0	0	0	0	0	0	0	0	0	0	0	0	0	0	0	0	0	0	0	0	0	2	0	0	0	0	0	0	0	0	0	0	0	0	0
ASV2734	Eukaryota;TSAR;Alveolata;Dinoflagellata;Syndiniales;Dino-Group-IV;Dino-Group-IV-Hematodinium-Group;Hematodinium;Hematodinium_sp.	1	0	0	0	0	0	0	0	0	0	0	0	0	0	1	0	0	0	0	0	0	0	0	0	0	0	0	0	2	0	0	2	0	0	2	0	2	0	0	0	0	0	0	0	0	0	0	0	0	0	0	0	0	0	0	0
ASV2735	Eukaryota;TSAR;Alveolata;Dinoflagellata;Syndiniales;Dino-Group-I;Dino-Group-I-Clade-5;Dino-Group-I-Clade-5_X;Dino-Group-I-Clade-5_X_sp.	1	0	0	0	0	5	3	0	2	0	0	0	0	0	0	0	0	0	0	0	0	0	0	0	0	0	0	0	0	0	0	2	0	0	0	0	0	0	0	6	2	0	0	0	0	0	0	0	0	0	0	0	0	0	0	0
ASV2736	Eukaryota;TSAR;Alveolata;Dinoflagellata;Syndiniales;Dino-Group-II;Dino-Group-II-Clade-10-and-11;Dino-Group-II-Clade-10-and-11_X;Dino-Group-II-Clade-10-and-11_X_sp.	0	0	0	2	1	0	0	0	0	4	0	0	3	0	0	4	0	0	0	0	0	0	0	0	0	0	0	0	0	0	0	0	0	0	0	0	0	0	0	0	0	0	0	0	0	0	0	0	0	0	0	0	0	0	0	0
ASV2737	Eukaryota;TSAR;Alveolata;Dinoflagellata;Dinophyceae;Peridiniales	0	4	0	0	0	0	0	0	0	0	0	0	0	0	0	0	0	0	0	0	2	0	0	0	0	0	0	0	0	0	0	0	0	0	0	0	0	0	0	0	0	0	0	0	0	0	0	0	0	0	0	3	0	0	0	0
ASV2738	Eukaryota;TSAR;Rhizaria;Cercozoa;Filosa-Thecofilosea;Cryomonadida;Protaspa-lineage;Protaspa-lineage_X;Protaspa-lineage_X_sp.	0	3	0	0	0	0	0	0	0	0	0	0	0	0	0	0	0	0	0	0	0	0	0	0	0	0	0	0	0	0	3	0	0	0	0	0	0	1	3	0	0	0	0	0	0	0	0	0	0	0	0	0	0	0	0	0
ASV2739	Eukaryota;TSAR;Rhizaria;Radiolaria;Acantharea;Acantharea_F;Acantharea_F3	0	1	0	0	0	0	0	0	0	1	0	0	0	0	0	0	0	0	0	0	0	0	7	0	0	0	0	0	0	2	0	0	0	0	0	0	0	0	0	0	0	0	0	0	0	0	0	0	0	0	0	0	0	0	0	0
ASV2740	Eukaryota;Archaeplastida;Rhodophyta;Rhodophyta_X;Florideophyceae;Halymeniales;Halymeniales_X	0	0	0	0	0	0	0	0	0	0	0	0	0	0	0	0	0	0	5	0	0	0	0	0	0	0	0	0	0	0	0	0	0	0	0	0	0	0	0	0	0	0	0	0	0	0	0	0	0	0	0	0	0	0	0	0
ASV2741	Eukaryota;Archaeplastida;Chlorophyta;Chlorophyta_X;Ulvophyceae;Ulvales-relatives;Ulvales-relatives_X;Ulvella;Ulvella_leptochaete	0	0	0	0	0	0	0	0	0	0	0	0	0	0	0	0	0	0	0	0	0	0	0	1	0	0	0	0	0	0	0	0	0	0	0	0	0	0	0	0	0	0	0	0	0	0	0	0	0	0	0	3	0	0	0	0
ASV2742	Eukaryota;TSAR;Rhizaria;Cercozoa;Filosa-Thecofilosea;Cryomonadida	0	0	0	0	4	0	0	0	0	0	0	0	0	0	0	0	0	0	4	0	0	0	0	0	0	0	0	3	0	0	0	0	4	0	0	0	0	0	0	0	4	0	0	4	0	0	0	0	0	0	0	0	0	0	0	1
ASV2743	Eukaryota;TSAR;Alveolata;Dinoflagellata;Syndiniales;Dino-Group-I;Dino-Group-I-Clade-5;Dino-Group-I-Clade-5_X;Dino-Group-I-Clade-5_X_sp.	0	0	0	0	0	0	0	4	0	0	0	0	3	0	0	4	0	0	0	0	0	0	0	0	0	0	0	0	0	0	0	0	0	0	0	0	0	0	0	0	0	0	2	0	0	0	0	0	0	0	0	0	0	0	0	0
ASV2744	Eukaryota;TSAR;Alveolata;Ciliophora;Spirotrichea;Choreotrichida;Choreotrichida_X;Choreotrichida_XX;Choreotrichida_XX_sp.	0	0	0	0	0	0	0	0	0	0	0	0	0	0	0	0	0	0	0	0	0	0	0	0	0	0	0	0	3	4	2	0	2	0	0	0	0	0	0	0	0	0	0	0	0	0	0	0	0	0	0	0	0	0	0	0
ASV2745	Eukaryota;TSAR;Alveolata;Dinoflagellata;Dinophyceae	0	0	0	0	0	0	0	0	0	0	0	0	0	0	0	0	0	0	0	3	0	0	0	0	0	3	0	0	0	0	0	0	0	0	0	0	0	0	0	0	0	0	0	0	0	2	0	2	0	0	0	0	0	2	0	0
ASV2746	Eukaryota;TSAR;Rhizaria;Cercozoa;Endomyxa;Endomyxa_X;Endomyxa_Novel-clade-9;Endomyxa_Novel-clade-9_X;Endomyxa_Novel-clade-9_X_sp.	0	0	0	0	0	0	0	0	0	0	0	0	0	0	0	0	0	0	0	3	0	0	0	0	0	9	0	0	0	0	0	0	0	0	0	0	0	0	0	0	0	0	0	0	0	0	0	6	0	0	0	0	0	5	0	0
ASV2747	Eukaryota;TSAR;Alveolata;Dinoflagellata;Dinophyceae;Peridiniales	0	0	0	0	0	0	0	0	0	0	0	0	0	0	0	0	0	0	0	0	0	0	0	0	0	0	0	0	0	0	0	2	0	0	4	0	7	0	0	5	0	0	2	0	0	0	0	0	0	0	0	0	0	0	0	0
ASV2748	Eukaryota;Obazoa;Opisthokonta	0	0	0	0	0	0	0	0	0	0	0	0	0	0	0	0	0	0	0	0	0	0	0	0	0	0	0	0	0	1	3	1	1	1	0	0	0	0	0	0	0	2	0	0	0	0	0	0	0	0	0	0	0	0	0	0
ASV2749	Eukaryota;TSAR;Alveolata;Ciliophora;Spirotrichea;Oligotrichida;Strombidiidae	0	0	0	0	0	0	0	0	0	0	0	0	0	0	0	0	0	0	0	0	0	0	0	0	0	0	0	0	0	0	0	3	0	3	0	0	0	0	0	0	0	0	0	0	0	0	0	0	0	0	0	0	0	0	0	0
ASV2750	Eukaryota;TSAR;Rhizaria;Cercozoa;Cercozoa_X;Cercozoa_XX;Cercozoa_XXX;Cercozoa_XXXX;Cercozoa_XXXX_sp.	0	0	0	0	0	0	0	0	0	0	0	0	0	0	0	0	0	0	0	0	0	0	0	0	0	0	0	0	0	0	2	11	0	0	1	0	0	0	0	0	0	0	0	0	0	0	0	0	0	0	0	0	0	0	0	0
ASV2751	Eukaryota;TSAR;Stramenopiles;Gyrista;Bacillariophyceae	0	0	0	0	0	0	0	0	0	0	0	0	0	0	0	0	0	0	0	0	0	0	0	0	0	0	0	0	0	0	0	0	0	0	0	0	0	0	0	0	0	0	0	0	9	0	0	2	0	0	0	0	0	6	0	0
ASV2752	Eukaryota;Haptista;Haptophyta;Haptophyta_X;Prymnesiophyceae;Prymnesiales;Prymnesiophyceae_Clade_B4;Prymnesiophyceae_Clade_B4_X;Prymnesiophyceae_Clade_B4_X_sp.	0	0	0	0	0	0	0	0	0	0	0	0	0	0	0	0	0	0	0	0	0	0	0	0	0	0	0	0	0	0	0	0	0	0	0	0	0	0	0	0	0	0	0	0	3	0	0	0	0	0	10	0	0	0	0	0
ASV2753	Eukaryota;TSAR;Alveolata;Ciliophora;Spirotrichea;Choreotrichida-Tintinnina;Tintinnidae	0	1	1	0	0	0	0	0	0	0	0	0	0	0	0	0	0	0	0	0	0	0	0	0	0	0	0	0	0	0	4	0	0	0	0	0	0	9	3	0	0	0	0	0	0	0	0	0	0	0	0	0	0	0	0	0
ASV2754	Eukaryota;TSAR;Alveolata;Dinoflagellata	0	0	0	0	0	0	0	0	0	0	5	1	0	2	0	0	0	0	0	0	0	0	0	0	0	0	0	0	0	0	0	0	0	0	0	0	0	0	0	0	0	0	0	0	0	0	0	0	0	0	0	0	0	0	0	0
ASV2755	Eukaryota;TSAR;Stramenopiles;Gyrista;Bolidophyceae;Parmales	0	0	0	0	0	0	0	0	0	0	2	0	0	0	0	0	0	0	0	0	0	0	0	0	0	0	0	0	0	3	3	0	0	0	0	0	0	0	0	0	0	0	0	0	0	0	0	0	0	0	0	0	0	0	0	0
ASV2756	Eukaryota;TSAR;Rhizaria;Radiolaria;Acantharea;Acantharea_1;Acantharea_1_X;Acantharea_1_XX;Acantharea_1_XX_sp.	0	0	0	5	0	0	0	0	0	0	0	6	0	6	0	0	0	0	0	0	0	0	0	0	0	0	0	0	0	0	0	0	0	0	0	0	0	0	0	0	0	0	0	0	0	0	0	0	0	0	0	0	0	0	0	0
ASV2757	Eukaryota;TSAR;Alveolata;Dinoflagellata;Syndiniales;Dino-Group-I;Dino-Group-I-Clade-5;Dino-Group-I-Clade-5_X;Dino-Group-I-Clade-5_X_sp.	0	0	0	0	2	0	0	0	0	0	0	5	0	8	0	0	0	0	0	0	0	0	0	0	0	0	0	0	0	0	0	0	0	0	0	0	0	0	0	0	0	0	0	0	0	0	0	0	0	0	0	0	0	0	0	0
ASV2758	Eukaryota;Archaeplastida;Chlorophyta;Chlorophyta_X;Ulvophyceae;Ulvales-relatives;Ulvales-relatives_X;Ulvella;Ulvella_leptochaete	0	0	0	0	0	0	0	0	0	0	0	0	0	0	0	0	0	0	11	0	0	0	0	0	0	0	0	0	0	0	0	0	0	0	0	0	0	0	0	0	0	0	0	0	0	0	6	0	0	0	0	0	0	0	0	0
ASV2759	Eukaryota;TSAR;Rhizaria;Cercozoa;Filosa-Thecofilosea;Filosa-Thecofilosea_X;Filosa-Thecofilosea_XX;Filosa-Thecofilosea_XXX;Filosa-Thecofilosea_XXX_sp.	0	0	0	0	0	0	0	0	0	0	0	0	0	0	0	0	0	0	0	0	0	4	0	0	0	0	0	0	0	0	0	0	0	0	0	0	0	0	0	0	0	0	0	0	0	0	5	0	0	6	0	0	2	0	0	1
ASV2760	Eukaryota;TSAR;Rhizaria;Cercozoa	0	0	0	0	0	0	0	0	0	0	0	0	0	0	0	0	0	0	0	0	0	0	0	0	0	0	0	0	1	0	12	0	0	0	0	0	0	0	0	0	0	0	0	0	0	0	0	0	0	0	0	0	0	0	0	0
ASV2761	Eukaryota;TSAR;Alveolata;Ciliophora;Spirotrichea;Hypotrichia	0	0	0	0	0	0	0	0	0	0	0	0	0	0	0	0	0	0	0	0	0	0	0	0	0	0	0	0	0	0	0	0	0	4	8	0	0	0	0	0	3	0	0	0	0	0	0	0	0	0	0	0	0	0	0	0
ASV2762	Eukaryota;TSAR;Alveolata;Ciliophora;Oligohymenophorea;Apostomatia;Foettingeriidae;Foettingeriidae_X;Foettingeriidae_X_sp.	0	0	0	0	0	0	0	0	0	0	0	0	0	0	0	0	0	0	0	0	0	0	0	0	0	0	0	10	0	0	0	0	0	0	0	0	0	0	0	0	0	0	0	0	0	0	0	0	0	7	0	0	0	0	0	8
ASV2763	Eukaryota;TSAR;Alveolata;Ciliophora;Phyllopharyngea;Suctoria	0	0	0	0	0	0	0	0	0	0	0	0	0	0	0	0	0	0	0	0	0	0	0	0	0	0	0	0	0	0	0	0	0	0	0	0	0	0	0	0	0	0	0	0	0	0	0	0	0	12	0	0	0	0	0	4
ASV2764	Eukaryota;TSAR;Alveolata;Ciliophora;Phyllopharyngea;Cyrtophoria_8;Dysteriidae;Dysteria_1;Dysteria_1_sp.	0	0	0	0	0	0	0	0	0	0	0	0	0	0	0	0	0	0	0	0	0	0	0	0	0	0	0	0	0	0	0	0	0	0	0	0	0	0	0	0	0	0	0	0	0	0	0	0	0	13	0	0	0	0	0	5
ASV2765	Eukaryota;TSAR;Rhizaria;Cercozoa;Filosa-Thecofilosea;Ventricleftida;CCW10-lineage;CCW10-lineage_X;CCW10-lineage_X_sp.	0	0	0	0	0	0	0	0	0	0	0	0	0	0	0	0	0	0	0	0	0	0	0	0	0	0	0	0	0	0	0	0	0	0	8	0	6	0	0	0	0	0	4	0	0	0	0	0	0	0	0	0	0	0	0	0
ASV2766	Eukaryota;TSAR;Alveolata;Ciliophora;Oligohymenophorea	0	0	0	0	0	0	0	0	0	0	0	0	0	0	0	0	0	0	0	0	0	0	0	0	0	0	0	0	4	0	0	3	0	6	0	0	1	0	0	0	0	0	0	2	0	0	0	0	0	0	0	0	0	0	0	0
ASV2767	Eukaryota	0	0	0	0	0	0	0	0	0	0	0	0	0	0	0	0	0	0	0	0	0	0	0	0	0	0	0	0	7	0	3	0	0	0	0	0	1	0	0	0	0	0	0	0	0	0	0	0	0	0	0	0	0	0	0	0
ASV2768	Eukaryota;TSAR;Alveolata;Ciliophora;Spirotrichea;Oligotrichida;Strombidiidae	0	0	0	0	0	0	0	0	0	0	0	0	0	0	0	0	0	0	0	0	0	0	0	0	0	0	0	0	6	0	0	0	0	0	0	0	0	0	0	0	0	0	0	0	0	0	0	0	0	0	0	0	0	0	0	0
ASV2769	Eukaryota;TSAR;Stramenopiles;Gyrista;Bacillariophyceae;Bacillariales;Bacillariaceae	0	0	0	0	0	0	0	0	0	0	0	0	0	0	0	0	0	0	0	0	0	0	0	0	0	0	0	0	0	0	0	0	0	0	0	0	0	0	0	0	0	0	0	0	6	0	0	0	7	0	2	0	0	4	0	0
ASV2770	Eukaryota;Archaeplastida;Rhodophyta;Rhodophyta_X;Florideophyceae;Corallinales;Corallinales_X	0	0	0	0	0	0	0	0	0	0	0	0	0	0	0	0	0	0	0	0	0	0	0	0	0	0	0	0	0	0	0	0	0	0	0	0	0	0	0	0	0	0	0	0	0	0	0	0	5	0	2	0	0	0	0	0
ASV2771	Eukaryota;TSAR;Rhizaria;Cercozoa;Phaeodarea	0	0	0	0	0	0	0	0	0	0	0	0	0	0	0	0	0	0	0	0	0	0	0	0	0	0	0	0	0	0	0	0	0	0	0	0	0	0	0	0	6	0	8	0	0	0	0	0	0	0	0	0	0	0	0	0
ASV2772	Eukaryota;TSAR;Alveolata;Ciliophora;Oligohymenophorea;Scuticociliatia_1;Philasterida	0	0	0	0	0	0	0	0	0	0	0	0	0	0	0	0	0	0	0	0	0	0	0	0	0	0	0	0	0	0	0	0	0	0	0	0	0	0	0	0	0	0	0	0	0	0	8	0	1	0	0	0	6	0	0	0
ASV2773	Eukaryota;TSAR;Alveolata;Ciliophora;Oligohymenophorea;Scuticociliatia_1	0	0	0	0	0	0	0	0	0	0	0	0	0	0	0	0	0	0	0	0	0	0	0	0	0	0	0	0	0	0	0	0	0	0	0	0	0	0	0	0	0	0	0	0	0	0	4	0	0	7	0	0	3	0	0	0
ASV2774	Eukaryota;TSAR;Stramenopiles;Gyrista;Bacillariophyceae	0	0	0	0	0	0	0	0	0	0	0	0	0	0	0	0	0	0	0	0	0	0	0	0	0	0	0	0	0	0	0	0	0	0	0	0	0	0	0	0	0	0	0	0	0	0	0	3	1	0	0	0	0	9	8	0
ASV2775	Eukaryota;TSAR;Rhizaria;Radiolaria;Acantharea;Acantharea_1;Acantharea_1_X;Acantharea_1_XX;Acantharea_1_XX_sp.	1	0	0	0	0	0	1	0	0	2	1	1	0	0	0	0	0	0	0	0	0	0	0	0	0	0	0	0	0	0	0	0	1	0	0	0	0	0	0	1	0	0	1	0	0	0	0	0	0	0	0	0	0	0	0	0
ASV2776	Eukaryota;TSAR;Rhizaria;Radiolaria;Polycystinea;Spumellaria;Spumellaria_1;Spumellaria_1_X;Spumellaria_1_X_sp.	0	0	0	0	0	0	0	0	0	5	0	0	0	0	0	0	0	0	0	0	0	0	0	0	0	0	0	0	0	0	0	0	0	0	0	0	0	0	0	0	0	0	0	0	0	0	0	0	0	0	0	0	0	0	0	0
ASV2777	Eukaryota;TSAR;Alveolata;Dinoflagellata;Syndiniales;Dino-Group-II;Dino-Group-II-Clade-4;Dino-Group-II-Clade-4_X;Dino-Group-II-Clade-4_X_sp.	0	0	0	0	2	0	0	0	0	3	0	0	4	0	0	0	0	0	0	0	0	0	0	0	0	0	0	0	0	0	0	0	0	0	0	0	0	0	0	0	0	0	0	0	0	0	0	0	0	0	0	0	0	0	0	0
ASV2778	Eukaryota;TSAR;Alveolata;Dinoflagellata;Dinophyceae	0	0	0	0	0	0	0	0	0	1	0	0	0	0	0	0	0	0	0	0	0	0	0	0	0	0	0	0	0	5	0	1	0	0	0	0	0	0	0	0	0	2	0	0	0	0	0	0	0	0	0	0	0	0	0	0
ASV2779	Eukaryota;Haptista;Centroplasthelida;Centroplasthelida_X;Pterocystida;Pterocystida_X;Pterocystida_XX;Pterocystida_XXX;Pterocystida_XXX_sp.	0	0	7	0	0	0	0	0	0	0	0	0	0	0	0	0	0	0	0	0	0	0	0	0	0	0	0	0	0	0	0	0	0	0	0	0	6	0	0	0	0	0	0	0	0	0	0	0	0	0	0	0	0	0	0	0
ASV2780	Eukaryota;TSAR;Alveolata;Dinoflagellata;Dinophyceae	0	0	7	0	0	0	0	0	0	0	0	0	0	0	0	0	0	0	0	0	0	0	0	0	0	0	0	0	0	0	2	0	0	0	0	0	0	0	0	0	0	0	0	0	0	0	0	0	0	0	0	0	0	0	0	0
ASV2781	Eukaryota;TSAR;Alveolata;Ciliophora;Phyllopharyngea;Cyrtophoria_8;Dysteriidae;Agnathodysteria;Agnathodysteria_littoralis	0	0	0	0	0	0	0	0	0	0	0	0	0	0	0	0	0	0	0	0	0	0	9	0	0	0	0	0	0	0	0	0	0	0	0	0	0	0	0	0	0	0	0	0	0	0	0	0	0	0	11	0	0	0	0	0
ASV2782	Eukaryota;TSAR;Alveolata;Dinoflagellata;Syndiniales;Dino-Group-II;Dino-Group-II-Clade-10-and-11;Dino-Group-II-Clade-10-and-11_X;Dino-Group-II-Clade-10-and-11_X_sp.	0	0	0	0	0	0	0	0	0	0	0	0	0	0	0	0	0	0	0	0	0	0	0	4	0	0	6	0	0	0	0	0	0	0	0	0	0	0	0	0	0	0	0	0	0	2	0	0	0	0	0	1	0	0	0	0
ASV2783	Eukaryota;TSAR;Rhizaria;Cercozoa;Endomyxa;Endomyxa_X;Endomyxa_XX;Endo5-lineage_XXX;Endo5-lineage_XXX_sp.	0	0	0	0	0	0	0	0	0	0	0	0	0	0	0	0	0	0	0	0	5	0	0	1	0	0	0	0	0	0	0	0	0	0	0	0	0	0	0	0	0	0	0	0	0	0	2	0	4	0	0	0	3	0	0	0
ASV2784	Eukaryota	0	0	0	0	0	0	0	0	0	0	0	0	0	0	0	0	0	0	6	0	0	0	0	0	0	0	0	0	0	0	0	0	0	0	0	0	0	0	0	0	0	0	0	0	0	0	9	7	0	2	0	0	0	0	0	0
ASV2785	Eukaryota;Archaeplastida;Rhodophyta;Rhodophyta_X;Florideophyceae;Halymeniales;Halymeniales_X	0	0	0	0	0	0	0	0	0	0	0	0	0	0	0	0	0	0	9	0	0	34	0	0	0	0	0	0	0	0	0	0	0	0	0	0	0	0	0	0	0	0	0	0	0	0	0	0	0	0	0	0	0	0	0	0
ASV2786	Eukaryota;TSAR;Rhizaria;Cercozoa;Endomyxa-Ascetosporea;Haplosporida;Haplosporidiidae	0	0	0	0	0	0	0	0	0	0	0	0	0	0	0	0	0	0	0	0	0	0	0	0	26	0	2	0	0	0	0	0	0	0	0	0	0	0	0	0	0	0	0	0	0	0	0	0	0	0	0	0	0	0	0	0
ASV2787	Eukaryota;TSAR;Stramenopiles;Gyrista;Mediophyceae;Thalassiosirales;Thalassiosiraceae;Thalassiosira	0	0	0	0	0	0	0	0	0	0	0	0	0	0	0	0	0	0	0	0	0	14	0	0	0	0	0	0	0	0	0	0	0	0	0	0	0	0	0	0	0	0	0	0	1	0	0	0	0	11	0	0	0	0	0	0
ASV2788	Eukaryota;TSAR;Alveolata;Ciliophora;Oligohymenophorea;Apostomatia	0	0	0	0	0	0	0	0	0	0	0	0	0	0	0	0	0	0	0	0	0	0	0	0	0	0	0	0	5	0	0	2	0	0	9	0	0	0	0	0	0	0	0	0	0	0	0	0	0	0	0	0	0	0	0	0
ASV2789	Eukaryota;TSAR;Stramenopiles;Bigyra;Sagenista;Sagenista_X;MAST-4;MAST-4E;MAST-4E_sp.	0	0	0	0	0	0	0	0	0	0	0	0	0	0	0	0	0	0	0	0	0	0	0	0	0	0	0	0	0	0	0	0	0	0	0	0	0	0	0	0	0	0	0	0	0	0	0	5	0	0	0	0	0	8	0	0
ASV2790	Eukaryota;TSAR;Stramenopiles;Bigyra;Sagenista;Labyrinthulomycetes;Labyrinthulomycetes_LAB1/6/8;Labyrinthulomycetes_LAB1;Labyrinthulomycetes_LAB1_sp.	1	0	0	0	0	0	0	0	0	0	0	0	0	0	0	0	1	0	0	0	4	0	0	0	0	1	5	5	0	0	0	0	0	0	0	0	0	0	0	0	0	0	0	0	0	0	0	0	0	0	0	0	0	0	0	0
ASV2791	Eukaryota;TSAR;Alveolata;Dinoflagellata;Syndiniales;Dino-Group-II	1	0	0	0	0	0	0	0	0	1	0	0	0	4	1	0	0	0	0	0	0	0	0	0	0	0	0	0	0	0	0	0	0	0	0	0	0	0	0	0	0	0	0	0	0	0	0	0	0	0	0	0	0	0	0	0
ASV2792	Eukaryota	1	0	0	1	1	0	0	0	0	0	0	1	0	0	0	0	0	0	0	0	0	0	0	0	0	0	0	0	1	0	1	2	0	0	0	0	1	0	0	1	0	0	0	0	0	0	0	0	0	0	0	0	0	0	0	0
ASV2793	Eukaryota;TSAR;Alveolata;Dinoflagellata	0	5	7	0	0	0	0	0	0	0	0	0	0	0	0	0	0	0	0	0	0	0	0	0	0	0	0	0	0	0	0	0	0	0	0	0	0	0	0	0	0	0	0	0	0	0	0	0	0	0	0	0	0	0	0	0
ASV2794	Eukaryota;TSAR;Stramenopiles;Gyrista;Mediophyceae;Chaetocerotales;Chaetocerotaceae;Chaetoceros	0	0	0	0	0	0	0	0	0	0	0	0	0	0	0	0	0	0	0	0	0	0	0	0	0	0	0	0	0	0	0	0	0	0	0	0	0	13	0	0	0	0	0	0	0	0	0	0	0	0	0	0	0	0	0	0
ASV2795	Eukaryota;TSAR;Alveolata;Dinoflagellata;Dinophyceae	0	3	4	0	0	0	0	0	0	0	0	0	0	0	0	0	0	0	0	0	0	0	0	0	0	0	0	0	0	0	0	0	0	0	0	0	0	0	0	0	0	0	0	0	0	0	0	0	0	0	0	0	0	0	0	0
ASV2796	Eukaryota;TSAR;Alveolata;Dinoflagellata;Dinophyceae;Suessiales;Suessiaceae;Biecheleria;Biecheleria_cincta	0	0	2	0	0	8	0	0	0	0	2	0	0	0	0	0	1	2	0	0	0	0	0	1	0	0	0	0	0	0	0	0	0	0	0	0	0	0	0	0	0	0	0	0	0	0	0	0	0	0	0	0	0	0	0	0
ASV2797	Eukaryota;TSAR;Rhizaria;Radiolaria;Polycystinea;Nassellaria;Artostrobiidae	0	0	0	0	0	0	0	0	0	0	0	0	0	0	0	0	0	0	0	0	0	0	0	0	0	0	0	0	0	0	0	0	0	0	0	0	0	5	4	4	0	0	0	0	0	0	0	0	0	0	0	0	0	0	0	0
ASV2798	Eukaryota;TSAR;Alveolata;Ciliophora;Oligohymenophorea;Scuticociliatia_1;Philasterida	0	0	0	0	0	0	0	0	0	0	0	0	0	0	0	0	0	0	0	0	0	0	0	5	5	0	0	0	0	0	0	0	0	0	0	0	0	0	0	0	0	0	0	0	0	0	0	0	0	0	0	8	0	0	0	0
ASV2799	Eukaryota;TSAR;Alveolata;Dinoflagellata;Syndiniales;Dino-Group-I;Dino-Group-I-Clade-5;Dino-Group-I-Clade-5_X;Dino-Group-I-Clade-5_X_sp.	0	0	0	0	0	0	0	0	0	0	0	0	0	0	0	0	0	0	0	0	0	0	0	2	0	0	6	0	0	0	0	0	0	0	0	0	0	0	0	0	0	0	0	0	0	0	0	0	0	0	0	0	0	0	1	0
ASV2800	Eukaryota;TSAR;Rhizaria;Cercozoa;Filosa-Thecofilosea;Ventricleftida;CCW10-lineage;CCW10-lineage_X;CCW10-lineage_X_sp.	0	0	0	0	0	0	0	0	0	0	0	0	0	0	0	0	0	0	0	0	0	0	0	0	10	0	0	0	0	0	0	0	0	0	0	0	0	0	0	0	0	0	0	0	0	0	4	0	0	2	0	0	3	0	0	0
ASV2801	Eukaryota;TSAR;Alveolata;Dinoflagellata;Syndiniales;Dino-Group-II;Dino-Group-II-Clade-22;Dino-Group-II-Clade-22_X;Dino-Group-II-Clade-22_X_sp.	0	0	0	0	0	0	0	0	0	0	0	0	0	0	0	0	0	0	0	0	0	0	0	0	0	0	3	0	0	0	0	0	0	0	0	0	0	0	0	0	0	0	0	0	0	3	0	0	0	0	0	0	0	0	0	0
ASV2802	Eukaryota	0	0	0	0	0	0	0	0	0	0	0	0	0	0	0	0	0	0	0	0	0	7	0	0	0	0	10	6	0	0	0	0	0	0	0	0	0	0	0	0	0	0	0	0	0	0	0	0	0	0	0	0	0	0	0	0
ASV2803	Eukaryota;Obazoa;Opisthokonta	0	0	0	0	0	0	0	0	0	0	0	0	0	0	0	0	0	0	0	0	0	0	0	0	0	0	0	0	0	0	0	0	0	0	0	0	0	0	0	0	0	0	0	0	1	0	0	7	0	0	0	3	0	2	0	0
ASV2804	Eukaryota;TSAR;Alveolata;Ciliophora;CONThreeP;CONThreeP_X;Discotrichidae;NASSO_1;NASSO_1_sp.	0	0	0	0	0	0	0	0	0	0	0	0	0	0	0	0	0	0	0	0	0	0	0	0	0	0	0	0	5	4	2	0	0	0	0	0	0	0	0	0	0	0	0	0	0	0	0	0	0	0	0	0	0	0	0	0
ASV2805	Eukaryota;TSAR;Rhizaria;Cercozoa	0	0	0	0	0	0	0	0	0	0	0	0	0	0	0	0	0	0	0	0	0	0	0	0	0	0	0	0	0	8	0	0	8	0	0	0	0	0	0	0	0	0	0	0	0	0	0	0	0	0	0	0	0	0	0	0
ASV2806	Eukaryota;Archaeplastida;Picozoa;Picozoa_X;Picozoa_XX;Picozoa_XXX;Picozoa_XXXX;Picozoa_XXXXX;Picozoa_XXXXX_sp.	0	0	0	0	0	0	0	0	0	0	0	0	0	0	0	0	0	0	0	0	0	0	0	0	0	0	0	0	0	12	8	0	0	0	0	0	0	0	0	0	0	0	0	0	0	0	0	0	0	0	0	0	0	0	0	0
ASV2807	Eukaryota	0	0	0	0	0	0	0	0	0	0	0	0	0	0	0	0	0	0	0	0	0	0	0	0	0	0	0	0	0	0	0	1	1	3	2	0	0	0	0	0	0	0	0	0	0	0	0	0	0	0	0	0	0	0	0	0
ASV2808	Eukaryota;TSAR;Rhizaria;Radiolaria;Acantharea	0	0	0	0	0	0	0	0	0	0	0	0	0	0	0	0	0	0	0	0	0	0	0	0	0	0	0	0	0	0	0	0	6	0	0	0	0	0	0	0	8	0	0	0	0	0	0	0	0	0	0	0	0	0	0	0
ASV2809	Eukaryota;Haptista;Centroplasthelida;Centroplasthelida_X	0	0	0	0	0	0	0	0	0	0	0	0	0	0	0	0	0	0	0	0	0	0	0	0	0	0	0	0	0	0	0	0	0	0	0	0	0	0	0	0	0	0	0	0	0	0	8	0	0	1	0	0	8	0	0	0
ASV2810	Eukaryota;TSAR;Alveolata;Ciliophora;Spirotrichea;Choreotrichida-Tintinnina;Dictyocystidae	0	0	0	0	0	0	0	0	0	0	0	0	0	0	0	0	0	0	0	0	0	0	0	0	0	0	0	0	0	0	0	0	0	0	0	0	0	0	0	0	0	0	8	0	0	0	0	0	0	0	0	0	0	0	0	2
ASV2811	Eukaryota;TSAR;Alveolata;Dinoflagellata;Syndiniales;Dino-Group-I;Dino-Group-I-Clade-5;Dino-Group-I-Clade-5_X;Dino-Group-I-Clade-5_X_sp.	0	0	0	0	0	0	0	0	0	3	4	0	0	1	0	0	0	0	0	0	0	0	0	0	0	0	0	0	0	0	0	0	0	0	0	0	0	0	0	0	0	0	0	0	0	0	0	0	0	0	0	0	0	0	0	0
ASV2812	Eukaryota;TSAR;Alveolata;Dinoflagellata;Syndiniales;Dino-Group-II;Dino-Group-II-Clade-40;Dino-Group-II-Clade-40_X;Dino-Group-II-Clade-40_X_sp.	0	0	0	0	0	0	0	0	0	0	4	0	3	0	0	0	0	0	0	0	0	0	0	0	0	0	0	0	0	0	0	0	0	0	0	0	0	0	0	0	0	0	0	0	0	0	0	0	0	0	0	0	0	0	0	0
ASV2813	Eukaryota;Archaeplastida;Picozoa;Picozoa_X;Picozoa_XX;Picozoa_XXX;Picozoa_XXXX;Picozoa_XXXXX;Picozoa_XXXXX_sp.	0	0	0	0	0	0	0	0	0	0	3	0	0	0	0	0	0	0	0	0	0	0	0	0	0	0	0	0	0	0	3	0	0	9	0	0	0	0	0	0	1	0	0	0	0	0	0	0	0	0	0	0	0	0	0	0
ASV2814	Eukaryota;TSAR;Rhizaria;Radiolaria;Polycystinea;Nassellaria	0	0	0	0	0	0	0	0	0	0	0	0	0	0	0	0	0	0	0	0	0	0	0	0	0	3	0	0	0	0	0	0	0	0	0	0	0	0	0	0	0	0	0	0	0	0	0	0	0	0	0	0	0	0	0	0
ASV2815	Eukaryota;TSAR;Alveolata;Dinoflagellata;Syndiniales;Dino-Group-III;Dino-Group-III_X;Dino-Group-III_XX;Dino-Group-III_XX_sp.	0	0	0	0	0	0	0	0	0	0	0	0	0	0	0	0	2	0	0	0	0	0	0	0	0	0	0	0	0	0	0	0	0	0	0	0	0	0	0	0	0	0	0	0	3	4	0	0	3	0	0	4	0	0	0	0
ASV2816	Eukaryota;TSAR;Alveolata;Dinoflagellata;Syndiniales;Dino-Group-I;Dino-Group-I-Clade-5;Dino-Group-I-Clade-5_X;Dino-Group-I-Clade-5_X_sp.	0	0	0	0	0	0	0	0	0	0	0	2	0	0	0	0	0	0	0	0	0	0	0	0	0	0	0	0	1	0	2	3	0	0	2	0	0	0	0	0	0	0	0	0	0	0	0	0	0	0	0	0	0	0	0	0
ASV2817	Eukaryota;TSAR;Rhizaria;Radiolaria;RAD-B;RAD-B_X;RAD-B_X_Group-Ic;RAD-B_X_Group-Ic_X;RAD-B_X_Group-Ic_X_sp.	0	0	0	0	0	0	0	0	0	0	0	4	3	0	0	4	0	0	0	0	0	0	0	0	0	0	0	0	0	0	0	0	0	0	0	0	0	0	0	0	0	0	0	0	0	0	0	0	0	0	0	0	0	0	0	0
ASV2818	Eukaryota;TSAR;Alveolata;Dinoflagellata;Syndiniales;Dino-Group-II;Dino-Group-II-Clade-1;Dino-Group-II-Clade-1_X;Dino-Group-II-Clade-1_X_sp.	0	0	0	0	0	0	0	0	0	0	0	2	0	0	0	0	0	0	0	0	0	0	0	1	0	0	0	0	0	0	0	0	0	0	0	0	0	0	0	0	4	0	0	5	0	6	0	0	0	0	0	3	0	0	0	0
ASV2819	Eukaryota;TSAR;Rhizaria;Cercozoa;Endomyxa-Ascetosporea;Haplosporida;Haplosporidiidae;Haplosporidium	0	0	0	0	0	0	0	0	0	0	0	0	0	0	0	0	0	0	0	0	0	0	0	2	9	0	0	0	0	0	0	0	0	0	0	0	0	0	0	0	0	0	0	0	0	0	0	0	0	0	0	0	2	0	0	0
ASV2820	Eukaryota;Haptista;Haptophyta;Haptophyta_X;Prymnesiophyceae;Prymnesiales;Prymnesiaceae;Prymnesium;Prymnesium_sp.	0	0	0	0	1	0	0	0	0	0	0	0	0	0	0	0	0	0	0	0	0	0	0	0	0	0	0	0	0	1	1	0	0	0	0	0	0	0	0	2	0	0	0	0	0	0	0	0	0	0	0	0	0	0	0	0
ASV2821	Eukaryota;TSAR;Alveolata;Dinoflagellata;Syndiniales;Dino-Group-I;Dino-Group-I-Clade-2;Dino-Group-I-Clade-2_X;Dino-Group-I-Clade-2_X_sp.	0	0	0	0	0	0	0	0	0	0	0	0	7	0	0	4	0	0	0	0	0	0	0	0	0	0	0	0	2	0	0	0	0	0	0	0	0	0	0	0	0	0	0	0	0	0	0	0	0	0	0	0	0	0	0	0
ASV2822	Eukaryota;Archaeplastida;Rhodophyta;Rhodophyta_X;Florideophyceae;Ceramiales;Ceramiaceae	0	0	0	0	0	0	0	0	0	0	0	0	0	0	0	0	0	0	9	0	5	7	0	0	0	0	0	0	0	0	0	0	0	0	0	0	0	0	0	0	0	0	0	0	0	0	0	0	0	0	0	0	0	0	0	0
ASV2823	Eukaryota;TSAR;Alveolata;Ciliophora;CONThreeP;CONThreeP_X;Discotrichidae;NASSO_1;NASSO_1_sp.	0	0	0	0	0	0	0	0	0	0	0	0	0	0	0	0	0	0	0	0	0	0	0	0	5	0	0	0	0	0	0	0	0	0	0	0	0	0	0	0	0	0	0	0	0	0	0	0	0	0	0	0	2	0	0	1
ASV2824	Eukaryota;TSAR;Alveolata	0	0	0	0	0	0	0	0	0	0	0	0	0	4	0	0	0	0	0	0	0	0	0	0	0	0	0	0	0	0	0	0	0	4	0	0	0	0	0	0	0	0	0	0	0	0	0	0	0	0	0	0	0	0	0	0
ASV2825	Eukaryota;Obazoa;Apusomonada;Apusomonada_X;Apusomonadidae;Apusomonadidae_Group-1;Apusomonadidae_Group-1_X;Apusomonadidae_Group-1_XX;Apusomonadidae_Group-1_XX_sp.	0	0	0	0	0	0	0	0	0	0	0	0	0	0	0	0	0	0	0	0	0	0	0	0	0	0	0	0	0	0	0	0	0	0	0	0	0	0	0	0	0	0	0	0	0	0	0	0	1	0	0	5	4	0	0	0
ASV2826	Eukaryota;TSAR;Alveolata;Dinoflagellata;Dinophyceae;Peridiniales;Protoperidiniaceae;Protoperidinium;Protoperidinium_sp.	0	0	0	0	0	0	0	0	0	0	0	0	0	0	0	0	0	0	0	0	0	0	0	0	0	0	0	0	0	0	0	4	0	0	0	0	6	0	0	0	0	0	6	0	0	0	0	0	0	0	0	0	0	0	0	0
ASV2827	Eukaryota;TSAR;Alveolata;Ciliophora;Phyllopharyngea;Cyrtophoria_1;PHYLL_4;PHYLL_4_X;PHYLL_4_X_sp.	0	0	0	0	0	0	0	0	0	0	0	0	0	0	0	0	0	0	0	0	0	0	0	0	0	0	0	0	0	0	0	0	0	1	0	0	1	0	0	3	1	0	0	0	0	0	0	0	0	0	0	0	0	0	0	0
ASV2828	Eukaryota;TSAR;Alveolata;Dinoflagellata;Dinophyceae;Peridiniales	0	0	0	0	0	0	0	0	0	0	0	0	0	0	0	0	0	0	0	0	0	0	0	0	0	0	0	0	3	5	3	0	0	0	0	0	0	0	0	0	0	0	1	0	0	0	0	0	0	0	0	0	0	0	0	0
ASV2829	Eukaryota;TSAR;Rhizaria;Radiolaria;Acantharea;Acantharea_1;Acantharea_1_X;Acantharea_1_XX;Acantharea_1_XX_sp.	0	0	0	0	0	0	0	0	0	0	0	0	0	0	0	0	0	0	0	0	0	0	0	0	0	0	0	0	0	0	0	0	0	2	0	0	0	6	8	0	0	0	0	0	0	0	0	0	0	0	0	0	0	0	0	0
ASV2830	Eukaryota;TSAR;Rhizaria;Cercozoa;Filosa-Thecofilosea;Ventricleftida;Ventricleftida_X;Ventricleftida_XX;Ventricleftida_XX_sp.	0	0	0	0	0	0	0	0	0	0	0	0	0	0	0	0	0	0	0	0	0	0	0	0	0	0	0	0	0	3	5	0	0	0	0	8	0	0	0	0	0	0	0	0	0	0	0	0	0	0	0	0	0	0	0	0
ASV2831	Eukaryota;TSAR;Alveolata;Ciliophora;CONThreeP;CONThreeP_X;Discotrichidae;NASSO_1;NASSO_1_sp.	0	0	0	0	0	0	0	0	0	0	0	0	0	0	0	0	0	0	0	0	0	0	0	0	0	0	0	0	0	0	0	0	0	0	0	7	0	0	0	1	0	3	6	0	0	0	0	0	0	0	0	0	0	0	0	0
ASV2832	Eukaryota;TSAR;Rhizaria;Cercozoa;Filosa-Thecofilosea;Cryomonadida	0	0	0	0	0	0	0	0	0	0	0	0	0	0	0	0	0	0	0	0	0	0	0	0	0	0	0	0	0	0	0	0	0	0	2	0	0	0	0	0	0	0	9	0	0	0	0	0	0	0	0	0	0	0	0	0
ASV2833	Eukaryota;TSAR;Rhizaria;Radiolaria;Polycystinea;Spumellaria;Spumellaria_4b;Spumellaria_4b_X;Spumellaria_4b_X_sp.	7	0	0	3	0	0	2	0	5	0	0	0	0	0	0	0	0	0	0	0	0	0	0	0	0	0	0	0	0	0	0	0	0	0	0	0	0	0	0	0	0	0	0	0	0	0	0	0	0	0	0	0	0	0	0	0
ASV2834	Eukaryota	1	0	0	2	1	0	0	0	0	0	0	0	0	0	2	0	0	0	0	0	0	0	0	0	0	0	0	0	0	0	0	2	0	0	1	0	0	0	0	2	0	0	0	0	0	0	0	0	0	0	0	0	0	0	0	0
ASV2835	Eukaryota;TSAR;Stramenopiles;Gyrista;Mediophyceae	0	1	2	0	0	0	0	0	0	0	0	0	0	0	0	0	0	0	0	0	0	0	0	0	0	0	0	0	0	0	0	0	0	0	0	0	0	6	0	0	0	0	0	0	0	0	0	0	0	0	0	0	0	0	0	0
ASV2836	Eukaryota;TSAR;Alveolata;Dinoflagellata;Dinophyceae	0	2	6	0	0	0	0	0	0	0	0	0	0	0	0	0	0	0	0	0	0	0	0	0	0	0	0	0	0	0	0	0	0	0	0	0	0	0	0	0	0	0	0	0	0	0	0	0	0	0	0	0	0	0	0	0
ASV2837	Eukaryota;Archaeplastida;Chlorophyta;Chlorophyta_X;Chloropicophyceae;Chloropicales;Chloropicaceae;Chloroparvula;Chloroparvula_pacifica	0	0	0	0	0	0	0	0	0	0	0	0	0	0	0	0	0	0	0	0	0	0	0	0	0	0	0	0	0	0	0	0	0	0	0	0	0	0	0	0	0	0	0	0	0	0	0	0	9	0	0	4	0	2	2	0
ASV2838	Eukaryota;TSAR;Stramenopiles;Gyrista	0	0	0	0	0	0	0	0	0	0	0	0	0	0	0	0	3	0	0	5	0	0	0	0	0	1	0	0	0	0	0	0	0	0	0	0	0	0	0	0	0	0	0	0	0	0	0	0	3	0	0	0	0	0	2	0
ASV2839	Eukaryota;TSAR;Stramenopiles;Gyrista;Mediophyceae;Biddulphiales;Biddulphiaceae;Biddulphia;Biddulphia_tridens	0	0	0	0	0	0	0	0	0	0	0	0	0	0	0	0	4	0	0	0	0	0	0	0	0	0	0	0	0	0	0	0	0	0	0	0	0	0	0	0	0	0	0	0	0	0	0	3	3	0	0	0	0	3	0	0
ASV2840	Eukaryota;TSAR;Stramenopiles;Gyrista;Bacillariophyceae;Bacillariales;Bacillariaceae;Nitzschia	0	0	0	0	0	0	0	0	0	0	0	0	0	0	0	0	3	0	0	0	0	0	0	0	0	0	0	0	0	0	0	0	0	0	0	0	0	0	0	0	0	2	0	0	3	0	0	0	2	4	0	0	0	0	0	0
ASV2841	Eukaryota;TSAR;Alveolata;Dinoflagellata;Syndiniales;Dino-Group-I;Dino-Group-I-Clade-5;Dino-Group-I-Clade-5_X;Dino-Group-I-Clade-5_X_sp.	0	0	0	5	0	0	0	0	0	0	0	2	0	1	0	0	0	0	0	0	0	0	0	0	0	0	0	0	0	0	0	0	0	0	0	0	0	0	0	0	0	0	0	0	0	0	0	0	0	0	0	0	0	0	0	0
ASV2842	Eukaryota;TSAR;Alveolata;Dinoflagellata;Syndiniales;Dino-Group-I;Dino-Group-I-Clade-5;Dino-Group-I-Clade-5_X;Dino-Group-I-Clade-5_X_sp.	0	0	0	0	0	0	10	0	0	0	0	3	0	0	6	0	0	0	0	0	0	0	0	0	0	0	0	0	0	0	0	0	0	0	0	0	0	0	0	0	0	0	0	0	0	0	0	0	0	0	0	0	0	0	0	0
ASV2843	Eukaryota;Obazoa;Opisthokonta;Ichthyosporea;Ichthyophonida	0	0	0	0	0	0	0	0	0	0	0	0	0	0	0	0	0	0	6	0	8	0	0	2	1	0	0	0	0	0	0	0	0	0	0	0	0	0	0	0	0	0	0	0	0	0	0	0	0	0	0	0	0	0	0	0
ASV2844	Eukaryota;TSAR;Rhizaria;Cercozoa;Filosa-Thecofilosea	0	0	0	0	0	0	0	0	0	0	0	0	0	0	0	0	0	0	1	0	0	0	0	0	0	0	0	0	0	0	0	0	0	0	0	0	0	0	0	0	4	0	0	0	0	0	6	0	0	0	0	0	2	0	0	0
ASV2845	Eukaryota;TSAR;Rhizaria;Cercozoa	0	0	0	0	0	0	0	0	0	0	0	0	0	0	0	0	0	0	2	0	0	0	0	0	0	0	0	0	0	0	0	0	0	0	0	0	0	0	0	0	0	0	0	0	0	0	3	1	2	3	0	0	7	0	0	0
ASV2846	Eukaryota;TSAR;Alveolata;Ciliophora;Spirotrichea;Choreotrichida-Tintinnina	0	0	0	0	0	0	0	0	0	0	0	0	0	0	0	0	0	0	0	0	0	0	0	0	0	1	0	0	0	0	0	0	0	0	0	0	0	0	0	0	0	0	0	0	0	0	0	8	0	0	0	0	0	11	0	0
ASV2847	Eukaryota;TSAR;Alveolata;Dinoflagellata;Dinophyceae	0	0	0	0	0	0	1	0	0	0	0	0	0	0	0	0	0	0	0	0	20	0	0	0	0	0	0	0	0	0	0	0	0	0	0	0	0	0	0	0	0	0	0	0	0	0	0	0	0	0	0	0	0	0	0	0
ASV2848	Eukaryota;Haptista;Haptophyta;Haptophyta_X;Haptophyta_Clade_HAP4;Haptophyta_Clade_HAP4_X;Haptophyta_Clade_HAP4_XX;Haptophyta_Clade_HAP4_XXX;Haptophyta_Clade_HAP4_XXX_sp.	0	0	0	0	0	0	0	0	0	0	0	0	0	0	0	0	0	0	0	0	0	0	0	0	0	0	0	0	0	0	0	0	0	0	0	0	0	0	0	0	0	0	0	0	0	7	0	0	0	0	0	5	0	0	2	0
ASV2849	Eukaryota;TSAR;Alveolata;Apicomplexa;Gregarinomorphea;Gregarinomorphea_X;Gregarinomorphea_XX;Ancora;Ancora_sagittata	0	0	0	0	0	0	0	0	0	0	0	0	0	0	0	0	0	0	0	0	0	23	0	0	0	0	0	10	0	0	0	0	0	0	0	0	0	0	0	0	0	0	0	0	0	0	0	0	0	0	0	0	0	0	0	0
ASV2850	Eukaryota;TSAR;Alveolata;Dinoflagellata;Syndiniales;Dino-Group-II;Dino-Group-II-Clade-1;Dino-Group-II-Clade-1_X;Dino-Group-II-Clade-1_X_sp.	0	0	0	0	0	0	0	0	0	0	0	0	0	0	0	0	0	0	0	0	0	0	0	0	0	0	0	0	0	5	0	0	0	0	2	0	5	0	0	0	0	0	3	0	0	0	0	0	0	0	0	0	0	0	0	0
ASV2851	Eukaryota;Haptista;Haptophyta;Haptophyta_X;Prymnesiophyceae;Prymnesiales;Chrysochromulinaceae;Chrysochromulina;Chrysochromulina_sp.	0	0	0	0	0	0	0	0	0	0	0	0	0	0	0	0	0	0	0	0	0	0	0	0	0	0	0	0	3	8	0	0	0	0	0	0	0	0	0	0	0	0	0	0	0	0	0	0	0	0	0	0	0	0	0	0
ASV2852	Eukaryota	0	0	0	0	0	0	0	0	0	0	0	0	0	0	0	0	0	0	0	0	0	0	0	0	0	0	0	0	1	2	3	0	1	2	2	1	0	0	0	0	0	0	0	0	0	0	0	0	0	0	0	0	0	0	0	0
ASV2853	Eukaryota;Obazoa;Opisthokonta;Choanoflagellata;Choanoflagellatea;Acanthoecida;Stephanoecidae_Group_D	0	0	0	0	0	0	0	0	0	0	0	0	0	0	0	0	0	0	0	0	0	0	0	0	0	0	0	0	0	4	2	0	6	0	0	0	0	0	0	0	0	0	0	0	0	0	0	0	0	0	0	0	0	0	0	0
ASV2854	Eukaryota;TSAR;Stramenopiles;Gyrista;Bacillariophyceae;Naviculales;Pleurosigmataceae;Pleurosigma;Pleurosigma_strigosum	0	0	0	0	0	0	0	0	0	0	0	0	0	0	0	0	0	0	0	0	0	0	0	0	0	0	0	0	0	0	0	0	0	0	0	0	0	0	8	0	0	0	0	0	0	0	0	0	0	0	0	0	0	0	0	0
ASV2855	Eukaryota	0	0	0	0	0	0	0	0	0	0	0	0	0	0	0	0	0	0	0	0	0	0	0	0	0	0	0	0	0	0	0	0	0	0	0	0	0	0	0	0	0	0	0	0	3	1	0	2	2	0	6	0	0	2	2	0
ASV2856	Eukaryota;TSAR;Alveolata;Dinoflagellata;Dinophyceae	0	0	0	0	0	0	0	0	0	0	0	0	0	0	0	0	0	0	0	0	0	0	0	0	0	0	0	0	0	0	0	0	0	0	0	0	0	0	0	8	0	10	0	0	0	0	0	0	0	0	0	0	0	0	0	0
ASV2857	Eukaryota;TSAR;Alveolata;Ciliophora;Oligohymenophorea;Apostomatia;Foettingeriidae	0	0	0	0	0	0	0	0	0	0	0	0	0	0	0	0	0	0	0	0	0	0	0	0	0	0	0	0	0	0	0	0	0	0	0	0	0	0	0	0	0	0	0	0	0	3	0	0	0	0	0	6	2	0	0	0
ASV2858	Eukaryota	0	0	0	0	0	0	0	0	0	0	0	0	0	0	0	0	0	0	0	0	0	0	0	0	0	0	0	0	0	0	0	0	0	0	0	0	0	0	0	0	0	0	0	0	0	0	0	3	0	0	0	0	0	0	0	0
ASV2859	Eukaryota;TSAR;Alveolata;Dinoflagellata;Dinophyceae	5	0	7	0	0	0	0	0	0	0	0	0	0	0	0	0	0	0	0	0	0	0	0	0	0	0	0	0	0	0	0	0	0	0	0	0	0	0	0	0	0	0	0	0	0	0	0	0	0	0	0	0	0	0	0	0
ASV2860	Eukaryota;TSAR;Alveolata;Dinoflagellata;Syndiniales;Dino-Group-II;Dino-Group-II-Clade-7;Dino-Group-II-Clade-7_X;Dino-Group-II-Clade-7_X_sp.	0	0	0	0	0	0	0	0	2	4	0	0	0	2	0	1	0	0	0	0	0	0	0	0	0	0	0	0	1	0	0	0	0	0	0	0	0	0	0	0	0	0	0	0	0	0	0	0	0	0	0	0	0	0	0	0
ASV2861	Eukaryota;TSAR;Alveolata;Dinoflagellata;Syndiniales;Dino-Group-II;Dino-Group-II-Clade-40;Dino-Group-II-Clade-40_X;Dino-Group-II-Clade-40_X_sp.	0	0	0	0	0	0	1	0	0	3	0	0	0	3	0	5	0	0	0	0	0	0	0	0	0	0	0	0	0	0	0	0	0	0	0	0	0	0	0	0	0	0	0	0	0	0	0	0	0	0	0	0	0	0	0	0
ASV2862	Eukaryota;TSAR;Alveolata;Dinoflagellata;Syndiniales;Dino-Group-II;Dino-Group-II-Clade-30;Dino-Group-II-Clade-30_X;Dino-Group-II-Clade-30_X_sp.	0	0	0	0	0	0	0	0	0	1	1	1	1	1	0	0	0	0	0	0	0	0	0	0	0	0	0	0	0	0	0	0	0	0	0	0	0	0	0	0	0	5	0	0	0	0	0	0	0	0	0	0	0	0	0	0
ASV2863	Eukaryota;TSAR;Alveolata;Dinoflagellata;Syndiniales;Dino-Group-II;Dino-Group-II-Clade-6;Dino-Group-II-Clade-6_X;Dino-Group-II-Clade-6_X_sp.	0	0	2	0	0	0	0	0	0	0	6	0	0	0	0	0	0	0	0	0	0	0	0	0	0	0	0	0	0	0	0	0	0	0	0	0	0	0	0	0	0	0	0	0	0	0	0	0	0	0	0	0	0	0	0	0
ASV2864	Eukaryota;TSAR;Alveolata;Dinoflagellata;Syndiniales;Dino-Group-II	0	0	0	0	0	0	0	0	0	0	3	2	0	0	0	0	0	0	0	0	0	0	0	0	0	0	0	0	0	0	0	0	0	0	0	0	0	0	0	0	0	0	0	0	0	0	0	0	0	0	0	0	0	0	0	0
ASV2865	Eukaryota;TSAR;Stramenopiles;Gyrista;Bacillariophyceae	0	0	0	0	0	0	0	0	0	0	0	0	0	0	0	0	4	0	0	0	0	0	0	0	0	0	0	0	0	0	0	0	0	0	0	0	0	0	0	0	0	0	0	0	0	0	0	6	0	0	1	0	0	0	0	0
ASV2866	Eukaryota;TSAR;Rhizaria;Cercozoa;Filosa-Thecofilosea	0	0	0	0	0	0	0	0	0	0	0	0	0	0	0	0	2	0	0	1	0	0	0	2	0	0	0	0	0	0	0	0	0	0	0	0	0	0	0	0	0	0	0	0	3	4	0	0	0	0	0	3	0	0	0	0
ASV2867	Eukaryota;TSAR;Stramenopiles;Gyrista;Mediophyceae;Chaetocerotales;Chaetocerotaceae;Chaetoceros	0	0	0	0	0	0	0	0	0	0	0	0	0	0	0	0	1	0	0	0	0	0	0	0	0	0	0	0	0	0	0	0	0	0	0	0	0	0	1	0	0	0	0	0	4	0	0	0	0	0	1	0	0	0	0	0
ASV2868	Eukaryota;TSAR;Alveolata;Dinoflagellata	0	0	0	9	0	0	0	0	0	0	0	11	0	0	0	0	0	0	0	0	0	0	0	0	0	0	0	0	0	0	0	0	0	0	0	0	0	0	0	0	0	0	0	0	0	0	0	0	0	0	0	0	0	0	0	0
ASV2869	Eukaryota;Obazoa;Opisthokonta;Choanoflagellata;Choanoflagellatea;Acanthoecida;Stephanoecidae_Group_I;Stephanoecidae_Group_I_X;Stephanoecidae_Group_I_X_sp.	0	0	0	0	0	0	0	0	0	0	0	0	0	0	0	0	0	0	0	0	0	0	0	0	0	0	0	0	0	0	2	1	1	0	2	0	0	0	0	3	0	0	0	0	0	0	0	0	0	0	0	0	0	0	0	0
ASV2870	Eukaryota;Archaeplastida;Rhodophyta;Rhodophyta_X;Florideophyceae;Corallinales;Corallinales_X	0	0	0	0	0	0	0	0	0	0	0	0	0	0	0	0	0	7	0	0	0	0	0	0	0	0	0	0	0	0	0	0	0	0	0	0	0	0	0	0	0	0	0	0	0	1	0	0	0	0	0	0	3	0	0	2
ASV2871	Eukaryota;TSAR;Rhizaria;Cercozoa;Chlorarachniophyceae;Chlorarachniophyceae_X;NPK2-lineage;NPK2-lineage_X;NPK2-lineage_X_sp.	0	0	0	0	0	0	0	0	0	0	0	0	0	0	0	0	0	0	0	0	0	0	0	2	0	0	0	0	0	0	0	0	0	0	0	0	0	0	0	0	0	0	0	0	0	7	0	0	0	0	0	4	0	0	2	0
ASV2872	Eukaryota;Obazoa	0	0	0	0	0	0	0	0	0	0	0	0	0	0	0	0	0	0	0	0	3	0	0	3	0	0	3	0	0	0	0	0	0	0	0	0	0	0	0	0	0	0	0	0	0	0	0	0	3	0	0	0	0	0	0	0
ASV2873	Eukaryota;Archaeplastida;Rhodophyta;Rhodophyta_X;Florideophyceae;Corallinales;Corallinales_X;Amphiroa;Amphiroa_rigida	0	0	0	0	0	0	0	0	0	0	0	0	0	0	0	0	0	0	0	2	0	0	0	0	0	4	0	0	0	0	0	0	0	0	0	0	0	0	0	0	0	0	0	0	0	0	0	0	0	0	0	0	0	0	0	0
ASV2874	Eukaryota;TSAR;Rhizaria;Radiolaria;Acantharea;Acantharea_2;Acantharea_2b;Acantharea_2b_X;Acantharea_2b_X_sp.	0	0	0	0	0	0	0	0	0	0	0	0	0	0	0	0	0	0	0	0	0	0	0	0	0	0	0	0	0	0	0	0	0	0	0	0	0	0	0	0	0	0	0	0	0	0	0	1	0	0	0	0	0	1	0	0
ASV2875	Eukaryota	0	0	0	0	0	0	0	0	0	0	0	0	0	0	0	0	0	0	0	0	0	4	0	0	0	12	0	0	0	0	0	0	0	0	0	0	0	0	0	0	0	0	0	0	0	0	0	0	0	0	0	0	0	0	0	0
ASV2876	Eukaryota;TSAR;Rhizaria;Cercozoa	0	0	0	0	0	0	0	0	0	0	0	0	0	0	0	0	0	0	0	0	4	0	0	0	0	0	2	0	0	0	0	0	0	0	0	0	0	0	0	0	0	0	0	0	0	0	0	0	2	0	0	0	0	0	4	0
ASV2877	Eukaryota;TSAR;Rhizaria;Cercozoa;Filosa-Imbricatea;Filosa-Imbricatea_X;Novel-clade-2;Novel-clade-2_X;Novel-clade-2_X_sp.	0	0	0	0	0	0	0	0	0	0	0	0	0	0	0	0	0	0	0	0	0	2	0	0	0	0	0	5	0	0	0	0	0	0	0	0	0	0	0	0	0	0	0	0	0	0	0	0	0	3	0	0	0	0	0	4
ASV2878	Eukaryota;TSAR;Rhizaria;Cercozoa;Phaeodarea;Phaeocalpida;Porospathidae;Porospathis;Porospathis_holostoma	0	0	0	0	0	0	0	0	0	0	0	0	0	0	0	0	0	0	0	0	0	0	0	0	0	0	0	0	0	0	0	0	1	0	1	4	5	0	0	0	0	0	1	1	0	0	0	0	0	0	0	0	0	0	0	0
ASV2879	Eukaryota;TSAR;Alveolata;Dinoflagellata;Syndiniales;Dino-Group-III;Dino-Group-III_X;Dino-Group-III_XX;Dino-Group-III_XX_sp.	0	0	0	0	0	0	0	0	0	0	0	0	0	0	0	0	0	0	0	0	0	0	0	0	0	0	0	0	0	0	8	6	0	0	0	0	0	0	0	0	0	0	0	0	0	0	0	0	0	0	0	0	0	0	0	0
ASV2880	Eukaryota;Obazoa;Opisthokonta	0	0	0	0	0	0	0	0	0	0	0	0	0	0	0	0	0	0	0	0	0	0	0	0	0	0	0	0	0	0	0	0	5	5	0	0	0	0	0	0	1	0	0	0	0	0	0	0	0	0	0	0	0	0	0	0
ASV2881	Eukaryota;TSAR;Stramenopiles;Gyrista;Mediophyceae;Thalassiosirales;Thalassiosiraceae;Thalassiosira	0	0	0	0	0	0	0	0	0	0	0	0	0	0	0	0	0	0	0	0	0	0	0	0	0	0	0	0	0	0	0	0	0	0	0	0	0	0	0	0	0	0	0	0	3	2	0	0	11	0	0	0	0	0	0	0
ASV2882	Eukaryota;TSAR;Alveolata;Dinoflagellata;Syndiniales;Syndiniales_X;Syndiniales_XX;Syndiniales_XXX;Syndiniales_XXX_sp.	0	6	0	0	1	1	0	0	0	0	0	0	0	0	0	0	0	13	0	0	0	0	0	0	0	0	0	0	0	0	0	0	0	0	0	0	0	0	0	0	0	0	0	0	0	0	0	0	0	0	0	0	0	0	0	0
ASV2883	Eukaryota;TSAR	0	3	0	0	0	0	0	0	0	0	0	0	0	0	0	0	0	0	0	0	0	0	0	0	0	0	0	0	0	0	0	0	0	0	0	0	0	8	0	0	0	0	0	7	0	0	0	0	0	0	0	0	0	0	0	0
ASV2884	Eukaryota;TSAR;Rhizaria;Radiolaria;Acantharea;Acantharea_C;Acantharea_C4	0	3	0	0	0	0	0	0	0	6	0	0	0	0	0	0	0	0	0	0	0	0	0	0	0	0	0	0	0	0	0	0	0	0	0	0	0	0	0	0	0	0	0	0	0	0	0	0	0	0	0	0	0	0	0	0
ASV2885	Eukaryota;TSAR;Alveolata;Dinoflagellata;Syndiniales;Dino-Group-I;Dino-Group-I_X;Dino-Group-I_XX;Dino-Group-I_XX_sp.	0	0	0	0	1	0	0	0	0	2	5	1	0	0	0	0	0	0	0	0	0	0	0	0	0	0	0	0	0	0	0	0	0	0	0	0	0	0	0	0	0	0	0	0	0	0	0	0	0	0	0	0	0	0	0	0
ASV2886	Eukaryota;TSAR;Rhizaria;Radiolaria;Polycystinea;Nassellaria;Archipiliidae;Enneaphormis;Enneaphormis_enneastra	0	0	2	0	0	0	0	0	0	0	0	0	0	0	0	0	0	0	0	0	0	0	0	0	0	0	0	0	0	0	0	13	0	0	0	0	0	0	0	0	0	0	0	0	0	0	0	0	0	0	0	0	0	0	0	0
ASV2887	Eukaryota;TSAR;Alveolata;Ciliophora;Spirotrichea;Choreotrichida-Tintinnina;Tintinnidae;Tintinnidae_X;Tintinnidae_X_sp.	0	0	3	0	0	0	0	0	0	0	0	0	0	0	0	0	0	0	0	0	0	0	0	0	0	0	0	0	0	2	0	0	2	0	0	0	0	6	0	0	4	3	0	0	0	0	0	0	0	0	0	0	0	0	0	0
ASV2888	Eukaryota;TSAR;Rhizaria;Radiolaria;Polycystinea;Spumellaria;Artiscinae;Didymocyrtis;Didymocyrtis_sp.	0	0	0	0	0	0	0	0	0	0	4	0	1	0	0	0	0	0	0	0	0	0	0	0	0	0	0	0	0	0	0	0	0	0	0	0	0	0	0	0	0	0	0	0	0	0	0	0	0	0	0	0	0	0	0	0
ASV2889	Eukaryota	0	0	0	0	0	0	0	0	0	0	0	0	0	0	0	0	1	0	0	1	0	0	0	0	0	1	0	0	0	0	0	0	0	0	0	0	0	0	0	0	0	0	0	0	8	0	2	0	0	0	2	0	0	0	0	0
ASV2890	Eukaryota;TSAR;Alveolata;Dinoflagellata;Syndiniales;Dino-Group-II;Dino-Group-II-Clade-3;Dino-Group-II-Clade-3_X;Dino-Group-II-Clade-3_X_sp.	0	0	0	0	0	0	0	0	0	0	0	0	0	0	0	0	4	0	0	0	0	0	9	0	0	0	2	0	0	0	0	0	0	0	0	0	0	0	0	0	0	0	0	0	0	0	0	0	0	0	3	0	0	0	0	0
ASV2891	Eukaryota;TSAR;Stramenopiles;Gyrista;Mediophyceae;Thalassiosirales	0	0	0	0	0	0	0	0	0	0	0	0	0	0	0	0	2	0	0	0	0	0	0	0	0	0	0	0	0	0	0	0	0	0	0	0	0	0	0	0	0	0	0	0	13	0	0	0	0	0	0	0	0	0	0	0
ASV2892	Eukaryota;TSAR;Alveolata;Ciliophora;Phyllopharyngea;Cyrtophoria_1;PHYLL_4;PHYLL_4_X;PHYLL_4_X_sp.	0	0	0	0	0	0	0	0	0	0	0	2	0	0	0	0	0	0	0	0	0	0	0	0	0	0	0	0	0	0	0	15	0	0	0	0	0	0	0	0	0	0	0	0	0	0	0	0	0	0	0	0	0	0	0	0
ASV2893	Eukaryota;TSAR;Rhizaria;Radiolaria;Acantharea	0	0	0	0	2	0	0	0	0	0	0	0	0	0	0	1	0	0	0	0	0	0	0	0	0	0	0	0	0	0	0	0	6	0	0	1	0	0	0	0	0	0	0	0	0	0	0	0	0	0	0	0	0	0	0	0
ASV2894	Eukaryota;TSAR;Alveolata;Ciliophora;Oligohymenophorea;Scuticociliatia_1;Philasterida	0	0	0	0	0	0	0	0	0	0	0	0	0	0	0	0	0	0	4	0	0	0	0	0	0	0	0	0	0	0	0	0	0	0	0	0	0	0	0	0	0	0	0	0	0	0	8	0	0	0	0	0	0	0	0	0
ASV2895	Eukaryota;TSAR;Alveolata;Ciliophora;Spirotrichea;Oligotrichida;Strombidiidae	0	0	0	0	0	0	0	0	0	0	0	0	0	0	0	0	0	0	1	0	0	0	0	0	0	0	0	0	0	0	0	0	0	0	0	0	0	0	0	0	0	0	0	0	0	0	0	0	0	0	0	0	3	0	0	0
ASV2896	Eukaryota;TSAR;Alveolata;Dinoflagellata;Dinophyceae	0	0	0	0	0	5	0	0	0	0	0	0	0	0	0	0	0	0	0	9	0	0	0	0	0	0	0	0	0	0	0	0	0	0	0	0	0	0	0	0	0	0	0	0	0	0	0	0	0	0	0	0	0	0	0	0
ASV2897	Eukaryota;TSAR;Rhizaria;Radiolaria;Polycystinea;Nassellaria;Triospyrididae;Lophospyris;Lophospyris_aff_ivanovi	0	0	0	0	0	2	0	0	0	0	0	0	0	14	0	0	0	0	0	0	0	0	0	0	0	0	0	0	0	0	0	0	0	0	0	0	0	0	0	0	0	0	0	0	0	0	0	0	0	0	0	0	0	0	0	0
ASV2898	Eukaryota;Obazoa	0	0	0	0	0	0	0	0	0	0	0	0	0	0	0	0	0	0	0	0	0	0	0	0	0	0	0	0	0	0	2	2	0	2	1	0	0	0	0	0	0	0	0	0	0	0	0	0	0	0	0	0	0	0	0	0
ASV2899	Eukaryota;TSAR;Alveolata;Ciliophora;Spirotrichea;Choreotrichida;Choreotrichida_X;Choreotrichida_XX;Choreotrichida_XX_sp.	0	0	0	0	0	0	0	0	0	0	0	0	0	0	0	0	0	0	0	0	0	0	0	0	0	0	0	0	0	0	0	0	1	5	2	0	0	0	0	0	0	0	0	0	0	0	0	0	0	0	0	0	0	0	0	0
ASV2900	Eukaryota;Archaeplastida;Chlorophyta;Chlorophyta_X;Ulvophyceae;Ulvales-relatives;Ulvales-relatives_X;Phaeophila;Phaeophila_dendroides	0	0	0	0	0	0	0	0	0	0	0	0	0	0	0	0	0	0	0	0	0	14	0	0	0	0	0	28	0	0	0	0	0	0	0	0	0	0	0	0	0	0	0	0	0	0	0	0	0	4	0	0	0	0	0	0
ASV2901	Eukaryota;TSAR;Alveolata;Ciliophora;Oligohymenophorea;Apostomatia	0	0	0	0	0	0	0	0	0	0	0	0	0	0	0	0	0	0	0	0	0	0	0	0	0	0	0	0	2	0	0	0	0	0	0	8	6	0	1	0	0	0	0	0	0	0	0	0	0	0	0	0	0	0	0	0
ASV2902	Eukaryota;TSAR;Alveolata;Dinoflagellata;Syndiniales;Dino-Group-I;Dino-Group-I-Clade-4;Euduboscquella;Euduboscquella_crenulata	0	0	0	0	0	0	0	0	0	0	0	0	0	0	0	0	0	0	0	0	0	0	0	0	0	0	0	0	0	2	0	1	1	1	1	0	3	0	0	2	1	0	0	1	0	0	0	0	0	0	0	0	0	0	0	0
ASV2903	Eukaryota	0	0	0	0	0	0	0	0	0	0	0	0	0	0	0	0	0	0	0	0	0	0	0	0	0	0	0	0	5	0	5	0	0	0	0	0	0	0	0	0	0	0	0	0	0	0	0	0	0	0	0	0	0	0	0	0
ASV2904	Eukaryota;TSAR;Alveolata;Ciliophora;Spirotrichea;Oligotrichida;Strombidiidae	0	0	0	0	0	0	0	0	0	0	0	0	0	0	0	0	0	0	0	0	0	0	0	0	0	0	0	0	1	0	0	0	0	0	7	0	0	0	0	0	0	0	0	0	0	0	0	0	0	0	0	0	0	0	0	0
ASV2905	Eukaryota;TSAR;Stramenopiles;Gyrista;Mediophyceae;Chaetocerotales;Chaetocerotaceae;Chaetoceros;Chaetoceros_affinis	0	0	0	0	0	0	0	0	0	0	0	0	0	0	0	0	0	0	0	0	0	0	0	0	0	0	0	0	0	0	0	0	0	0	0	0	0	16	0	0	0	0	0	0	0	0	0	0	2	0	0	0	0	0	0	0
ASV2906	Eukaryota;TSAR;Rhizaria;Radiolaria;Polycystinea;Nassellaria	0	0	0	0	0	0	0	0	0	0	0	0	0	0	0	0	0	0	0	0	0	0	0	0	0	0	0	0	0	0	0	0	0	0	0	0	0	17	0	0	0	0	0	8	0	0	0	0	0	0	0	0	0	0	0	0
ASV2907	Eukaryota;TSAR;Alveolata;Dinoflagellata;Dinophyceae	0	0	0	0	0	0	0	0	0	0	0	0	0	0	0	0	0	0	0	0	0	0	0	0	0	0	0	0	0	0	4	0	4	0	0	0	0	0	0	0	1	4	0	0	0	0	0	0	0	0	0	0	0	0	0	0
ASV2908	Eukaryota;TSAR;Telonemia;Telonemia_X;Telonemia_XX;Telonemia_XXX;Telonemia-Group-1;Telonemia-Group-1_X;Telonemia-Group-1_X_sp.	0	0	0	0	0	0	0	0	0	0	0	0	0	0	0	0	0	0	0	0	0	0	0	0	0	0	0	0	0	0	0	0	0	0	0	0	0	0	0	0	0	0	0	0	0	11	0	0	0	0	0	8	0	0	0	0
ASV2909	Eukaryota;TSAR;Alveolata	0	0	0	0	0	0	0	0	0	0	0	0	0	0	0	0	0	0	0	0	0	0	0	0	0	0	0	0	0	0	0	0	6	0	0	0	0	0	0	0	4	0	0	0	0	0	0	0	0	0	0	0	0	0	0	0
ASV2910	Eukaryota;TSAR;Rhizaria;Radiolaria;Polycystinea;Nassellaria;Triospyrididae;Lophospyris;Lophospyris_aff_ivanovi	0	0	0	0	0	0	0	0	0	0	0	0	0	0	0	0	0	0	0	0	0	0	0	0	0	0	0	0	0	0	0	0	0	0	0	0	0	0	0	0	0	2	13	0	0	0	0	0	0	0	0	0	0	0	0	0
ASV2911	Eukaryota;TSAR;Rhizaria;Cercozoa	0	0	0	0	0	0	0	0	0	0	0	0	0	0	0	0	0	0	0	0	0	0	0	0	0	0	0	0	0	0	0	0	0	0	0	0	0	0	0	0	0	0	0	0	0	0	0	0	7	0	0	0	0	0	10	0
ASV2912	Eukaryota;TSAR;Rhizaria;Cercozoa;Filosa-Thecofilosea;Cryomonadida	4	0	0	0	0	0	3	1	0	0	0	0	0	0	0	0	0	0	0	0	0	0	0	0	0	0	0	0	0	0	0	0	0	0	0	0	7	0	0	0	0	0	3	0	0	0	0	0	0	0	0	0	0	0	0	0
ASV2913	Eukaryota;TSAR;Alveolata;Dinoflagellata;Syndiniales;Dino-Group-IV;Dino-Group-IV-Hematodinium-Group;Hematodinium;Hematodinium_sp.	3	0	0	0	0	0	0	0	0	0	0	0	0	0	3	0	0	0	0	0	0	0	0	0	0	0	0	0	0	0	0	0	0	0	3	0	0	0	0	0	0	0	0	0	0	0	0	0	0	0	0	0	0	0	0	0
ASV2914	Eukaryota;TSAR;Rhizaria;Radiolaria;Polycystinea;Nassellaria	3	0	0	0	0	0	0	0	1	0	0	0	0	0	0	0	0	0	0	0	0	0	0	0	0	0	0	0	0	0	0	0	0	0	0	0	0	5	0	0	1	0	0	0	0	0	0	0	0	0	0	0	0	0	0	0
ASV2915	Eukaryota;TSAR;Stramenopiles;Gyrista;Mediophyceae;Chaetocerotales;Chaetocerotaceae;Chaetoceros	0	3	0	0	0	0	0	0	0	0	0	0	0	0	0	0	0	0	0	0	0	0	0	0	0	0	0	0	0	0	0	0	0	0	0	0	2	3	0	0	0	0	0	2	0	0	0	0	0	0	0	0	0	0	0	0
ASV2916	Eukaryota	0	0	6	0	0	0	0	0	0	0	0	0	0	0	0	0	0	0	0	0	0	0	0	0	0	0	0	0	0	0	2	0	0	0	0	0	0	0	0	0	0	0	0	0	0	0	0	0	0	0	0	0	0	0	0	0
ASV2917	Eukaryota;TSAR;Alveolata;Dinoflagellata;Syndiniales;Dino-Group-II;Dino-Group-II-Clade-42;Dino-Group-II-Clade-42_X;Dino-Group-II-Clade-42_X_sp.	0	0	0	0	0	0	0	0	0	0	0	0	0	2	0	2	0	0	0	0	0	0	0	0	0	0	0	0	0	0	0	0	0	0	0	0	0	0	0	0	0	0	0	0	0	0	0	0	0	0	0	0	0	0	0	0
ASV2918	Eukaryota;TSAR;Alveolata;Dinoflagellata;Syndiniales;Dino-Group-II	0	0	0	0	0	0	0	0	0	0	0	0	0	0	0	0	2	0	0	0	0	0	4	0	0	0	0	0	0	0	0	0	0	0	0	0	0	0	0	0	0	0	0	0	4	0	0	0	0	0	5	0	0	0	0	0
ASV2919	Eukaryota;TSAR;Alveolata;Dinoflagellata;Syndiniales;Dino-Group-II;Dino-Group-II-Clade-29;Dino-Group-II-Clade-29_X;Dino-Group-II-Clade-29_X_sp.	0	0	0	6	0	0	0	0	0	0	0	9	0	0	0	0	0	0	0	0	0	0	0	0	0	0	0	0	0	0	0	0	0	0	0	0	0	0	0	0	0	0	0	0	0	0	0	0	0	0	0	0	0	0	0	0
ASV2920	Eukaryota;TSAR;Rhizaria;Cercozoa	0	0	0	0	0	0	0	0	0	0	0	0	0	0	0	0	0	0	0	0	0	0	0	0	0	0	0	0	0	0	0	0	0	0	0	0	0	0	0	14	0	4	0	0	0	0	0	0	0	0	0	0	0	0	0	0
ASV2921	Eukaryota;TSAR;Alveolata;Dinoflagellata;Syndiniales	0	0	0	0	0	0	0	0	0	0	0	0	0	0	0	0	0	0	0	0	0	0	0	11	0	1	3	0	0	0	0	0	0	0	0	0	0	0	0	0	0	0	0	0	0	0	0	0	0	0	0	0	0	0	0	0
ASV2922	Eukaryota;TSAR;Alveolata;Ciliophora;Spirotrichea;Choreotrichida;Choreotrichida_X;Choreotrichida_XX;Choreotrichida_XX_sp.	0	0	0	0	0	0	0	0	0	0	0	0	0	0	0	0	0	0	0	0	0	0	0	0	0	0	0	0	0	0	0	0	0	0	0	0	0	0	0	0	0	0	0	0	0	1	0	0	0	0	0	2	0	0	0	0
ASV2923	Eukaryota;TSAR;Alveolata;Ciliophora;Oligohymenophorea;OLIGO5;OLIGO5_X;OLIGO5_XX;OLIGO5_XX_sp.	0	0	0	0	0	0	0	0	0	0	0	0	0	0	0	0	0	0	0	0	0	0	0	0	0	0	0	0	0	0	0	0	0	0	9	0	0	0	0	0	0	0	4	0	0	0	0	0	0	0	0	0	0	0	0	0
ASV2924	Eukaryota;Archaeplastida;Rhodophyta;Rhodophyta_X;Florideophyceae;Ceramiales;Spyridiaceae;Spyridia;Spyridia_filamentosa	0	0	0	0	0	0	0	0	0	0	0	0	0	0	0	0	0	0	0	0	0	0	0	0	0	0	0	0	0	0	0	0	0	0	0	0	0	0	0	0	0	0	0	0	0	0	0	0	3	0	0	0	0	0	1	0
ASV2925	Eukaryota;TSAR;Alveolata;Dinoflagellata;Dinophyceae	0	0	0	0	0	0	0	0	0	0	0	0	0	0	0	0	0	0	0	0	0	0	0	0	0	0	0	0	1	0	4	0	0	0	0	0	5	0	0	0	0	0	0	0	0	0	0	0	0	0	0	0	0	0	0	0
ASV2926	Eukaryota;TSAR;Rhizaria;Cercozoa	0	0	0	0	0	0	0	0	0	0	0	0	0	0	0	0	0	0	0	0	0	0	0	0	0	0	0	0	0	0	5	0	3	0	0	0	0	0	0	0	1	0	0	0	1	0	0	0	0	0	2	0	0	0	0	0
ASV2927	Eukaryota;TSAR;Stramenopiles;Bigyra;Sagenista;Sagenista_X;MAST-4;MAST-4D;MAST-4D_sp.	0	0	0	0	0	0	0	0	0	0	0	0	0	0	0	0	0	0	0	0	0	0	0	0	0	0	0	0	0	0	4	0	0	3	3	0	0	0	0	0	0	0	0	0	0	0	0	0	0	0	0	0	0	0	0	0
ASV2928	Eukaryota;TSAR;Stramenopiles;Gyrista;Coscinodiscophyceae;Melosirales;Hyalodiscaceae;Hyalodiscus;Hyalodiscus_sp.	0	0	0	0	0	0	0	0	0	0	0	0	0	0	0	0	0	0	0	0	0	0	0	0	0	0	0	0	0	0	0	0	0	0	0	0	0	0	0	0	0	0	0	0	3	0	0	7	0	0	4	0	0	1	0	0
ASV2929	Eukaryota	0	0	0	0	0	0	0	0	0	0	0	0	0	0	0	0	0	0	0	0	0	0	0	0	0	0	0	0	0	0	0	0	0	0	0	0	0	0	0	2	0	3	10	0	0	0	0	0	0	0	0	0	0	0	0	0
ASV2930	Eukaryota;TSAR;Telonemia;Telonemia_X;Telonemia_XX;Telonemia_XXX;Telonemia-Group-1;Telonemia-Group-1_X;Telonemia-Group-1_X_sp.	0	0	0	0	0	0	0	0	0	0	0	0	0	0	0	0	0	0	0	0	0	0	0	0	0	0	0	0	0	0	0	0	0	3	0	0	0	0	0	0	0	8	0	0	0	0	0	0	0	0	0	0	0	0	0	0
ASV2931	Eukaryota;TSAR;Alveolata;Ciliophora;Phyllopharyngea;Cyrtophoria_8;Dysteriidae;Dysteria_1;Dysteria_1_sp.	0	0	0	0	0	0	0	0	0	0	0	0	0	0	0	0	0	0	0	0	0	0	0	0	0	0	0	0	0	0	0	0	0	0	0	0	0	0	0	0	0	0	0	0	0	0	0	0	0	0	0	0	0	12	4	0
ASV2932	Eukaryota;Obazoa;Opisthokonta	0	0	0	0	0	0	0	0	0	0	0	0	0	0	0	0	0	0	0	0	0	0	0	0	0	0	0	0	0	0	0	0	0	0	0	0	0	0	0	0	0	0	0	0	0	0	0	0	0	14	0	0	0	0	0	7
ASV2933	Eukaryota;TSAR;Rhizaria;Radiolaria;Acantharea	2	0	0	0	0	0	0	0	0	0	0	0	0	0	0	0	0	0	0	0	0	0	0	0	0	0	0	0	0	0	0	0	0	0	0	0	3	0	0	0	0	0	0	0	0	0	0	0	0	0	0	0	0	0	0	0
ASV2934	Eukaryota;TSAR;Rhizaria;Radiolaria;RAD-B;RAD-B_X;RAD-B_X_Group-Ic;RAD-B_X_Group-Ic_X;RAD-B_X_Group-Ic_X_sp.	0	0	0	0	0	0	0	0	2	0	2	0	0	0	0	0	0	0	0	0	0	0	0	0	0	0	0	0	0	0	3	0	0	0	0	0	0	0	0	0	0	0	0	0	0	0	0	0	0	0	0	0	0	0	0	0
ASV2935	Eukaryota;TSAR;Rhizaria;Radiolaria;RAD-B;RAD-B_X;RAD-B_X_Group-III;RAD-B_X_Group-III_X;RAD-B_X_Group-III_X_sp.	0	0	0	0	0	0	0	0	1	0	0	0	0	0	0	0	0	0	0	0	0	0	0	0	0	0	0	0	0	0	1	0	0	0	0	0	3	0	0	0	0	0	0	0	0	0	0	0	0	0	0	0	0	0	0	0
ASV2936	Eukaryota;TSAR;Alveolata;Dinoflagellata;Dinophyceae;Gonyaulacales;Pyrocystaceae;Triadinium;Triadinium_polyedricum	0	4	0	0	0	0	0	0	0	0	0	0	0	0	0	0	0	0	0	0	0	0	0	0	0	0	0	0	0	0	0	0	0	0	0	0	0	5	0	0	3	0	0	0	0	0	0	0	0	0	0	0	0	0	0	0
ASV2937	Eukaryota;TSAR;Alveolata;Dinoflagellata;Syndiniales;Dino-Group-I;Dino-Group-I-Clade-5;Dino-Group-I-Clade-5_X;Dino-Group-I-Clade-5_X_sp.	0	0	0	0	0	0	0	0	0	4	0	0	0	0	0	0	0	0	0	0	0	0	0	0	0	0	0	0	0	0	0	0	0	0	0	0	0	0	0	0	3	0	0	0	0	0	0	0	0	0	0	0	0	0	0	0
ASV2938	Eukaryota;TSAR;Alveolata;Dinoflagellata;Syndiniales;Dino-Group-I;Dino-Group-I-Clade-4;Dino-Group-I-Clade-4_X;Dino-Group-I-Clade-4_X_sp.	0	0	0	0	0	0	0	0	0	1	3	0	0	0	0	0	0	0	0	0	0	0	0	0	0	0	0	0	0	0	0	0	0	0	0	0	0	0	0	0	0	0	0	0	0	0	0	0	0	0	0	0	0	0	0	0
ASV2939	Eukaryota;TSAR;Alveolata;Dinoflagellata;Syndiniales;Dino-Group-III;Dino-Group-III_X;Dino-Group-III_XX;Dino-Group-III_XX_sp.	0	0	0	0	0	0	0	0	0	2	0	0	0	0	0	0	0	0	0	0	0	0	0	0	0	0	0	0	3	0	4	0	0	0	0	0	0	0	0	0	0	0	0	0	0	0	0	0	0	0	0	0	0	0	0	0
ASV2940	Eukaryota;TSAR;Alveolata;Dinoflagellata;Dinophyceae	0	0	0	0	0	0	0	0	0	1	0	0	0	0	0	0	0	0	0	0	0	0	0	0	0	0	0	0	0	4	0	2	0	0	0	0	0	0	0	0	0	0	0	0	0	0	0	0	0	0	0	0	0	0	0	0
ASV2941	Eukaryota;TSAR;Alveolata;Dinoflagellata;Syndiniales;Dino-Group-II	0	0	0	0	0	0	0	0	0	0	2	0	0	0	0	0	0	0	0	0	0	0	0	0	0	0	0	0	0	3	2	0	0	0	1	0	0	0	0	0	0	0	0	0	0	0	0	0	0	0	0	0	0	0	0	0
ASV2942	Eukaryota;TSAR;Rhizaria;Radiolaria;RAD-B;RAD-B_X;RAD-B_X_Group-Ie;RAD-B_X_Group-Ie_X;RAD-B_X_Group-Ie_X_sp.	0	0	0	5	0	0	0	0	0	0	3	1	0	0	0	0	0	0	0	0	0	0	0	0	0	0	0	0	0	0	0	0	0	0	0	0	0	0	0	0	0	0	0	0	0	0	0	0	0	0	0	0	0	0	0	0
ASV2943	Eukaryota;TSAR;Alveolata;Dinoflagellata;Syndiniales;Dino-Group-III;Dino-Group-III_X;Dino-Group-III_XX;Dino-Group-III_XX_sp.	0	0	0	0	0	0	0	0	0	0	0	0	0	0	0	0	0	0	0	0	0	0	0	0	0	0	0	0	4	0	2	0	0	0	0	0	0	0	0	0	0	0	0	0	0	0	0	0	0	0	0	0	0	0	0	0
ASV2944	Eukaryota;TSAR;Alveolata;Ciliophora;Spirotrichea;Choreotrichida-Tintinnina	0	0	0	0	0	0	0	0	0	0	0	0	0	0	0	0	5	0	0	0	0	0	0	0	0	0	0	0	0	0	0	0	0	0	0	0	0	0	0	0	0	0	0	0	7	0	0	0	0	0	6	0	0	0	0	0
ASV2945	Eukaryota;TSAR;Rhizaria;Cercozoa;Endomyxa;Endomyxa_X;Endomyxa_XX;Endo5-lineage_XXX;Endo5-lineage_XXX_sp.	0	0	0	0	0	0	0	0	0	0	0	0	0	0	0	0	0	0	0	0	0	0	45	0	0	0	2	0	0	0	0	0	0	0	0	0	0	0	0	0	0	0	0	0	0	0	0	0	0	0	0	0	0	0	0	0
ASV2946	Eukaryota;TSAR;Alveolata;Dinoflagellata;Syndiniales;Dino-Group-I;Dino-Group-I-Clade-3;Dino-Group-I-Clade-3_X;Dino-Group-I-Clade-3_X_sp.	0	0	0	0	1	0	3	0	0	0	0	2	0	3	2	0	0	0	0	0	0	0	0	0	0	0	0	0	0	0	0	0	0	0	0	0	0	0	0	0	0	0	2	0	0	0	0	0	0	0	0	0	0	0	0	0
ASV2947	Eukaryota;TSAR;Alveolata;Apicomplexa;Gregarinomorphea;Gregarinomorphea_X;Gregarinomorphea_XX	0	0	0	0	0	0	0	0	0	0	0	0	0	0	0	0	0	2	0	0	6	9	0	0	0	7	0	0	0	0	0	0	0	0	0	0	0	0	0	0	0	0	0	0	0	0	0	0	0	0	0	0	0	0	0	0
ASV2948	Eukaryota;TSAR;Alveolata;Ciliophora;Phyllopharyngea;Cyrtophoria_8;Dysteriidae	0	0	0	0	0	0	0	0	0	0	0	0	0	0	0	0	0	0	0	0	0	0	0	6	0	0	0	0	0	0	0	0	0	0	0	0	0	0	0	0	0	0	0	0	0	0	0	0	0	0	0	4	0	0	1	0
ASV2949	Eukaryota;TSAR;Alveolata;Dinoflagellata;Syndiniales;Dino-Group-I;Dino-Group-I-Clade-1;Dino-Group-I-Clade-1_X;Dino-Group-I-Clade-1_X_sp.	0	0	0	0	0	0	0	0	0	0	0	0	8	0	0	0	0	0	0	0	0	0	0	0	0	0	0	0	0	0	0	0	6	0	0	0	0	0	0	0	0	0	0	0	0	0	0	0	0	0	0	0	0	0	0	0
ASV2950	Eukaryota;TSAR;Alveolata;Ciliophora;Oligohymenophorea;Scuticociliatia_1	0	0	0	0	0	0	0	0	0	0	0	0	0	0	0	0	0	0	0	0	0	0	0	0	0	0	0	0	0	0	0	0	7	0	0	0	0	0	0	11	0	0	0	0	0	0	0	0	0	0	0	0	0	0	0	0
ASV2951	Eukaryota;Obazoa;Opisthokonta;Ichthyosporea;Ichthyophonida;Abeoformidae	0	0	0	0	0	0	0	0	0	0	0	0	0	0	0	0	0	0	0	6	0	0	0	0	0	1	0	0	0	0	0	0	0	0	0	0	0	0	0	0	0	0	0	0	1	0	0	2	0	0	0	0	0	0	0	0
ASV2952	Eukaryota	0	0	0	0	0	0	0	0	0	0	0	0	0	0	0	0	0	0	0	0	0	0	0	0	0	8	0	0	0	0	0	0	0	0	0	0	0	0	0	0	0	0	0	0	0	0	0	8	0	0	0	0	0	4	0	0
ASV2953	Eukaryota;TSAR;Alveolata;Dinoflagellata;Syndiniales;Dino-Group-I;Dino-Group-I-Clade-5;Dino-Group-I-Clade-5_X;Dino-Group-I-Clade-5_X_sp.	0	0	0	0	0	0	0	0	0	0	0	0	0	0	0	0	0	0	0	0	0	0	0	0	0	8	3	0	0	0	0	0	0	0	0	0	0	0	0	0	0	0	0	0	0	0	0	0	0	0	0	0	0	0	0	0
ASV2954	Eukaryota;Obazoa;Opisthokonta;Ichthyosporea;Ichthyophonida;Abeoformidae;Abeoformidae_Group_MAIP_1;Abeoformidae_Group_MAIP_1_X;Abeoformidae_Group_MAIP_1_X_sp.	0	0	0	0	0	0	0	0	0	0	0	0	0	0	0	0	0	0	0	0	0	0	0	0	0	5	0	0	0	0	0	0	0	0	0	0	0	0	0	0	0	0	0	0	0	0	0	9	0	0	0	0	0	0	0	0
ASV2955	Eukaryota	0	0	0	0	0	0	0	0	0	0	0	0	0	0	0	0	0	0	0	0	0	0	0	0	0	3	0	0	0	0	0	0	0	0	0	0	0	0	0	0	0	0	0	0	0	0	0	0	0	0	0	0	0	2	0	0
ASV2956	Eukaryota;TSAR;Rhizaria;Radiolaria;Acantharea;Acantharea_F;Acantharea_F3	0	0	0	0	0	0	0	0	0	0	0	0	0	0	0	0	0	0	0	0	0	0	0	0	0	0	0	0	0	0	0	0	0	0	0	0	0	0	0	0	7	0	0	0	0	0	0	0	0	0	0	0	0	0	3	0
ASV2957	Eukaryota;TSAR;Alveolata;Ciliophora;Spirotrichea;Choreotrichida-Tintinnina	0	0	0	0	0	0	0	0	0	0	0	0	0	0	0	0	0	0	0	0	0	10	0	0	0	0	0	10	0	0	0	0	0	0	0	0	0	0	0	0	0	0	0	0	0	0	0	0	0	7	0	0	0	0	0	0
ASV2958	Eukaryota;TSAR;Rhizaria;Radiolaria;Polycystinea;Nassellaria	0	0	0	0	0	0	0	0	0	0	0	0	0	0	0	0	0	0	0	0	0	0	0	0	0	0	0	0	0	0	0	0	0	0	0	0	0	0	0	1	0	0	15	0	0	0	0	0	0	0	0	0	0	0	0	0
ASV2959	Eukaryota;TSAR;Rhizaria;Radiolaria;Acantharea;Acantharea_C;Acantharea_C1;Gigartacon_C1;Gigartacon_C1_muelleri	0	0	0	0	0	0	0	0	0	0	0	0	0	0	0	0	0	0	0	0	0	0	0	0	0	0	0	0	0	0	0	3	0	0	0	0	0	0	0	3	0	0	4	0	0	0	0	0	0	0	0	0	0	0	0	0
ASV2960	Eukaryota	0	0	0	0	0	0	0	0	0	0	0	0	0	0	0	0	0	0	0	0	0	0	0	0	0	0	0	0	0	0	0	4	0	0	0	3	0	0	0	0	0	0	0	0	0	0	0	0	0	0	0	0	0	0	0	0
ASV2961	Eukaryota;TSAR;Stramenopiles;Gyrista;MOCH-2;MOCH-2_X;MOCH-2_XX;MOCH-2_XXX;MOCH-2_XXX_sp.	0	0	0	0	0	0	0	0	0	0	0	0	0	0	0	0	0	0	0	0	0	0	0	0	0	0	0	0	0	0	0	0	0	0	0	0	0	0	0	0	0	0	0	0	0	0	0	8	0	0	0	0	0	7	0	0
ASV2962	Eukaryota;TSAR;Alveolata;Dinoflagellata;Dinophyceae;Peridiniales	0	0	0	0	0	0	0	0	0	0	0	0	0	0	0	0	0	0	0	0	0	0	0	0	0	0	0	0	0	0	0	0	0	0	0	0	0	0	0	0	0	0	0	0	0	0	0	0	6	0	0	0	0	0	8	0
ASV2963	Eukaryota;TSAR;Alveolata;Dinoflagellata;Syndiniales;Dino-Group-I;Dino-Group-I-Clade-4;Dino-Group-I-Clade-4_X;Dino-Group-I-Clade-4_X_sp.	0	0	3	0	0	0	0	0	0	0	0	0	0	0	0	0	0	0	0	0	0	0	0	0	0	0	0	0	0	0	0	3	0	0	0	0	0	0	0	1	0	0	0	0	0	0	0	0	0	0	0	0	0	0	0	0
ASV2964	Eukaryota;TSAR;Alveolata;Ciliophora;Spirotrichea;Choreotrichida-Tintinnina;Tintinnidae;Tintinnidae_X;Tintinnidae_X_sp.	0	0	1	0	0	0	0	0	0	0	0	0	0	0	0	0	0	0	0	0	0	0	0	0	0	0	0	0	0	0	0	0	0	0	0	0	2	0	2	0	0	0	0	0	0	0	0	0	0	0	0	0	0	0	0	0
ASV2965	Eukaryota;TSAR;Rhizaria;Radiolaria;Polycystinea;Nassellaria	0	0	0	0	0	0	0	0	0	0	2	0	0	0	0	0	0	0	0	0	0	0	0	0	0	0	0	0	0	0	0	0	0	0	0	0	0	0	0	0	0	3	4	0	0	0	0	0	0	0	0	0	0	0	0	0
ASV2966	Eukaryota;TSAR;Rhizaria;Radiolaria;RAD-A;RAD-A_X;RAD-A_Xb;RAD-A_Xb_X;RAD-A_Xb_X_sp.	0	0	0	0	0	10	0	0	0	0	1	0	0	3	0	0	0	0	0	0	0	0	0	0	0	0	0	0	0	0	0	0	0	0	0	0	0	0	0	0	0	0	0	0	0	0	0	0	0	0	0	0	0	0	0	0
ASV2967	Eukaryota	0	0	0	0	0	0	0	0	0	0	0	0	0	0	0	0	0	0	0	0	0	0	0	0	0	0	0	0	3	0	2	4	0	0	2	0	0	0	0	0	0	0	0	0	0	0	0	0	0	0	0	0	0	0	0	0
ASV2968	Eukaryota;TSAR;Stramenopiles;Gyrista;Bacillariophyceae;Bacillariales;Bacillariaceae;Tryblionella	0	0	0	0	0	0	0	0	0	0	0	0	0	0	0	0	4	0	0	0	0	0	0	0	0	0	0	0	0	0	0	0	0	0	0	0	0	0	0	0	0	0	0	0	4	0	0	0	0	0	0	0	0	0	0	0
ASV2969	Eukaryota;TSAR;Alveolata;Dinoflagellata;Syndiniales;Dino-Group-II;Dino-Group-II-Clade-1;Dino-Group-II-Clade-1_X;Dino-Group-II-Clade-1_X_sp.	0	0	0	0	0	0	0	0	0	0	0	0	0	0	0	0	3	0	0	0	0	0	21	0	0	0	0	0	0	0	0	0	0	0	0	0	0	0	0	0	0	0	0	0	0	0	0	0	0	0	3	0	0	0	0	0
ASV2970	Eukaryota;TSAR;Rhizaria;Cercozoa;Filosa-Granofilosea;Filosa-Granofilosea_X;he2-lineage;he2-lineage_X;he2-lineage_X_sp.	0	0	0	0	0	0	0	0	0	0	0	0	0	0	0	0	3	0	0	0	0	0	0	0	0	0	0	0	0	0	0	0	0	0	0	0	0	0	0	0	0	0	0	0	0	0	1	11	0	0	1	1	0	0	0	0
ASV2971	Eukaryota;TSAR;Alveolata;Dinoflagellata;Dinophyceae;Gonyaulacales;Pyrocystaceae;Ostreopsis;Ostreopsis_sp.	0	0	0	0	0	0	0	0	0	0	0	0	0	0	0	0	1	0	0	0	0	0	0	7	0	0	0	0	0	0	0	0	0	0	0	0	0	0	0	0	0	0	0	0	0	0	0	0	0	0	0	0	0	0	0	0
ASV2972	Eukaryota;TSAR;Stramenopiles;Gyrista;Coscinodiscophyceae;Rhizosoleniales;Rhizosoleniaceae;Guinardia;Guinardia_striata	0	0	0	0	0	0	0	0	0	0	0	0	0	0	0	0	0	3	0	0	0	0	0	0	0	0	0	0	0	0	0	0	0	0	0	0	0	3	0	0	2	0	0	3	0	4	0	0	2	0	0	0	0	0	0	0
ASV2973	Eukaryota;TSAR;Rhizaria;Cercozoa	0	0	0	0	0	0	0	0	0	0	0	0	0	0	0	0	0	0	0	0	0	0	0	0	0	0	0	0	0	0	0	0	0	0	0	0	0	0	0	0	0	0	0	0	0	0	5	0	0	0	0	0	4	0	0	4
ASV2974	Eukaryota;TSAR;Alveolata;Dinoflagellata;Dinophyceae	0	0	0	0	0	0	11	0	0	0	0	0	0	0	0	0	0	0	0	0	0	0	0	0	0	5	0	0	0	0	0	0	0	0	0	0	0	0	0	0	0	0	0	0	0	0	0	0	0	0	0	0	0	0	0	0
ASV2975	Eukaryota	0	0	0	0	0	0	0	0	0	0	0	0	0	0	0	0	0	0	0	0	0	0	0	0	0	0	0	0	2	0	0	0	0	0	0	9	3	0	0	0	0	0	0	0	0	0	0	0	0	0	0	0	0	0	0	0
ASV2976	Eukaryota;Haptista;Haptophyta;Haptophyta_X	0	0	0	0	0	0	0	0	0	0	0	0	0	0	0	0	0	0	0	0	0	0	0	0	0	0	0	0	6	3	2	0	0	0	0	0	0	0	0	0	0	0	0	0	0	0	0	0	0	0	0	0	0	0	0	0
ASV2977	Eukaryota;Cryptista;Cryptophyta;Cryptophyta_X;Cryptophyceae;Goniomonadales;Goniomonadales_X;Goniomonas;Goniomonas_sp.	0	0	0	0	0	0	0	0	0	0	0	0	0	0	0	0	0	0	0	0	0	0	0	0	0	0	0	0	3	0	3	0	0	1	0	0	0	0	0	0	0	0	0	0	0	0	0	0	0	0	0	0	0	0	0	0
ASV2978	Eukaryota;TSAR;Rhizaria;Radiolaria;RAD-A;RAD-A_X;RAD-A_Xa;RAD-A_Xa_X;RAD-A_Xa_X_sp.	0	0	0	0	0	0	0	0	0	0	0	0	0	0	0	0	0	0	0	0	0	0	0	0	0	0	0	0	1	0	0	1	6	0	5	0	0	0	0	1	0	0	0	0	0	0	0	0	0	0	0	0	0	0	0	0
ASV2979	Eukaryota;Archaeplastida;Picozoa;Picozoa_X;Picozoa_XX;Picozoa_XXX;Picozoa_XXXX;Picozoa_XXXXX;Picozoa_XXXXX_sp.	0	0	0	0	0	0	0	0	0	0	0	0	0	0	0	0	0	0	0	0	0	0	0	0	0	0	0	0	0	7	0	4	1	0	0	0	0	0	0	0	0	0	0	0	0	0	0	0	0	0	0	0	0	0	0	0
ASV2980	Eukaryota;Haptista;Haptophyta;Haptophyta_X;Prymnesiophyceae;Prymnesiales;Chrysochromulinaceae;Chrysochromulina;Chrysochromulina_sp.	0	0	0	0	0	0	0	0	0	0	0	0	0	0	0	0	0	0	0	0	0	0	0	0	0	0	0	0	0	0	0	0	0	0	0	0	0	0	0	0	0	0	0	0	0	0	0	0	0	0	6	0	0	2	0	0
ASV2981	Eukaryota;TSAR;Alveolata;Dinoflagellata;Syndiniales;Dino-Group-I;Dino-Group-I-Clade-5;Dino-Group-I-Clade-5_X;Dino-Group-I-Clade-5_X_sp.	2	0	0	0	3	0	0	3	0	0	0	0	5	1	0	0	0	0	0	0	0	0	0	0	0	0	0	0	2	0	0	0	0	0	0	0	0	0	0	0	0	0	0	0	0	0	0	0	0	0	0	0	0	0	0	0
ASV2982	Eukaryota;TSAR	0	5	0	0	0	0	0	0	0	0	0	0	0	0	0	0	0	0	0	0	0	0	0	0	0	0	0	0	0	0	0	0	0	0	0	0	0	7	0	0	0	0	0	0	0	0	0	0	0	0	0	0	0	0	0	0
ASV2983	Eukaryota;TSAR;Alveolata;Dinoflagellata;Syndiniales;Dino-Group-II;Dino-Group-II-Clade-1;Dino-Group-II-Clade-1_X;Dino-Group-II-Clade-1_X_sp.	0	0	0	0	0	0	0	0	0	2	0	0	0	0	0	0	0	0	0	0	0	0	0	0	0	0	0	0	1	5	3	0	0	0	0	0	0	0	0	0	0	0	0	0	0	0	0	0	0	0	0	0	0	0	0	0
ASV2984	Eukaryota;TSAR;Alveolata;Dinoflagellata;Syndiniales;Dino-Group-II;Dino-Group-II-Clade-10-and-11;Dino-Group-II-Clade-10-and-11_X;Dino-Group-II-Clade-10-and-11_X_sp.	0	0	0	0	0	0	0	0	0	1	2	0	0	2	0	0	0	0	0	0	0	0	0	0	0	0	0	0	0	0	0	0	0	0	0	0	0	0	0	0	0	0	0	0	0	0	0	0	0	0	0	0	0	0	0	0
ASV2985	Eukaryota;TSAR;Alveolata;Dinoflagellata;Syndiniales;Dino-Group-I;Dino-Group-I-Clade-5;Dino-Group-I-Clade-5_X;Dino-Group-I-Clade-5_X_sp.	0	0	0	0	0	0	0	0	0	3	2	0	3	0	0	0	0	0	0	0	0	0	0	0	0	0	0	0	0	3	0	0	0	0	0	0	0	0	0	0	2	0	0	0	0	0	0	0	0	0	0	0	0	0	0	0
ASV2986	Eukaryota;TSAR;Alveolata;Dinoflagellata;Dinophyceae	0	0	7	0	0	0	0	0	0	0	0	2	0	0	0	0	0	0	0	0	0	0	0	0	0	0	0	0	0	0	0	2	0	0	0	0	0	0	0	0	0	0	0	0	0	0	0	0	0	0	0	0	0	0	0	0
ASV2987	Eukaryota;TSAR;Alveolata;Dinoflagellata;Syndiniales;Dino-Group-II;Dino-Group-II-Clade-9;Dino-Group-II-Clade-9_X;Dino-Group-II-Clade-9_X_sp.	0	0	1	0	0	3	0	2	0	0	0	0	0	0	0	0	0	0	0	0	0	0	0	0	0	0	0	0	0	0	0	0	0	0	3	0	0	0	0	0	0	0	0	0	0	0	0	0	0	0	0	0	0	0	0	0
ASV2988	Eukaryota	0	0	0	0	0	0	0	0	0	0	1	0	0	0	0	0	0	0	0	0	0	0	0	0	0	0	0	0	0	0	6	0	1	0	2	0	0	0	0	0	0	0	0	0	0	0	0	0	0	0	0	0	0	0	0	0
ASV2989	Eukaryota;TSAR;Rhizaria;Cercozoa;Endomyxa;Endomyxa_X;Endomyxa_XX;Endo5-lineage_XXX;Endo5-lineage_XXX_sp.	0	0	0	0	0	0	0	0	0	0	0	0	0	0	0	0	7	0	0	0	0	0	20	0	0	0	0	0	0	0	0	0	0	0	0	0	0	0	0	0	0	0	0	0	0	0	0	0	0	0	0	0	0	0	0	0
ASV2990	Eukaryota;TSAR;Alveolata;Dinoflagellata;Dinophyceae	0	0	0	0	0	0	0	0	0	0	0	0	0	0	0	0	2	0	0	4	0	0	0	0	0	4	0	0	0	0	0	0	0	0	0	0	0	0	0	0	0	0	0	0	0	0	0	0	0	0	0	0	0	0	0	0
ASV2991	Eukaryota	0	0	0	0	0	0	0	0	0	0	0	0	0	0	0	0	0	1	0	0	0	0	0	6	0	0	0	0	0	0	0	0	0	0	0	0	0	0	0	0	0	0	0	0	0	0	0	0	0	0	0	5	0	0	0	0
ASV2992	Eukaryota;Archaeplastida;Rhodophyta;Rhodophyta_X;Florideophyceae;Ceramiales;Rhodomelaceae;Chondria;Chondria_sp.	0	0	0	0	0	0	0	0	0	0	0	0	0	0	0	0	0	0	0	0	3	0	0	2	0	0	0	0	0	0	0	0	0	0	0	0	0	0	0	0	0	0	0	0	0	0	0	0	0	0	0	0	0	0	0	0
ASV2993	Eukaryota:nucl;Cryptista:nucl;Cryptophyta:nucl;Cryptophyta_X:nucl;Cryptophyceae:nucl	0	0	0	0	0	0	0	0	0	0	0	0	0	0	0	0	0	0	10	0	0	16	0	0	0	0	0	0	0	0	0	0	0	0	0	0	0	0	0	0	0	0	0	0	0	0	0	0	0	0	0	0	0	0	0	1
ASV2994	Eukaryota;TSAR;Rhizaria;Cercozoa	0	0	0	0	0	0	0	0	0	0	0	0	0	0	0	0	0	0	1	0	0	0	0	0	2	0	0	0	0	0	0	0	0	0	0	0	0	0	0	0	0	0	0	0	0	0	10	0	0	0	0	0	2	0	0	0
ASV2995	Eukaryota;TSAR;Alveolata;Ciliophora;Spirotrichea;Euplotia;Euplotidae;Euplotes	0	0	0	0	0	0	0	0	0	0	0	0	0	0	0	0	0	0	0	0	0	0	0	0	0	0	0	0	0	0	0	0	0	0	0	0	0	0	0	0	0	21	0	1	0	0	0	0	0	0	0	0	0	0	0	0
ASV2996	Eukaryota;TSAR;Rhizaria;Radiolaria;Polycystinea;Nassellaria;Sphaerozoidae	0	0	0	0	0	0	0	0	0	0	0	0	0	13	8	0	0	0	0	0	0	0	0	0	0	0	0	0	0	0	0	0	0	0	0	0	0	0	0	0	0	0	0	0	0	0	0	0	0	0	0	0	0	0	0	0
ASV2997	Eukaryota;TSAR;Alveolata;Dinoflagellata;Dinophyceae;Gymnodiniales;Gymnodiniaceae;Margalefidinium;Margalefidinium_polykrikoides	0	0	0	0	0	0	0	0	0	0	0	0	0	0	0	0	0	0	0	9	0	0	0	0	0	0	0	0	0	0	0	0	0	0	0	0	0	0	0	0	0	0	0	0	0	0	0	9	0	0	0	0	0	0	0	0
ASV2998	Eukaryota;TSAR;Alveolata;Dinoflagellata;Dinophyceae;Gymnodiniales;Gymnodiniaceae;Amphidinium;Amphidinium_klebsii	0	0	0	0	0	0	0	0	0	0	0	0	0	0	0	0	0	0	0	2	0	0	0	0	0	1	0	0	0	0	0	0	0	0	0	0	0	0	0	0	0	0	0	0	0	0	0	4	0	0	0	0	0	3	0	0
ASV2999	Eukaryota;TSAR;Rhizaria;Cercozoa;Cercozoa_X;Cercozoa_XX;Cercozoa_XXX;Cercozoa_XXXX;Cercozoa_XXXX_sp.	0	0	0	0	0	0	0	0	0	0	0	0	0	0	0	0	0	0	0	0	0	0	0	0	0	0	0	0	0	0	0	0	0	0	0	0	0	0	0	0	0	0	0	0	0	0	0	0	0	0	0	0	0	3	0	0
ASV3000	Eukaryota;TSAR;Rhizaria;Radiolaria;Polycystinea;Nassellaria;Sphaerozoidae;Sphaerozoum;Sphaerozoum_trigenimum	0	0	0	0	0	0	0	0	0	0	0	0	0	0	0	0	0	0	0	0	0	0	0	0	0	0	0	0	0	0	0	0	0	0	0	0	0	0	0	0	0	0	0	0	0	0	0	0	0	3	0	0	0	0	0	0
ASV3001	Eukaryota;TSAR;Stramenopiles;Gyrista;Bacillariophyceae;Bacillariales;Bacillariaceae;Nitzschia;Nitzschia_inconspicua	0	0	0	0	0	0	0	0	0	0	0	0	0	0	0	0	0	0	0	0	0	0	0	0	0	1	0	0	0	0	0	0	0	0	0	0	0	0	0	0	0	0	0	0	0	0	0	0	0	0	0	0	0	4	0	0
ASV3002	Eukaryota;Haptista;Centroplasthelida;Centroplasthelida_X;Centroplasthelida_XX;Centroplasthelida_XXX;Centroplasthelida_XXXX;Centroplasthelida_XXXXX;Centroplasthelida_XXXXX_sp.	0	0	0	0	0	0	0	0	0	0	0	0	0	0	0	0	0	0	0	0	0	0	0	0	0	2	0	0	0	0	0	0	0	0	0	0	0	0	0	0	0	0	0	0	0	0	0	0	0	0	0	0	0	6	0	0
ASV3003	Eukaryota;TSAR;Rhizaria;Cercozoa;Filosa-Thecofilosea;Ebriacea;TAGIRI1-lineage;TAGIRI1-lineage_X;TAGIRI1-lineage_X_sp.	0	0	0	0	0	0	0	0	0	0	0	0	0	0	0	0	0	0	0	0	4	0	0	0	0	0	0	0	0	0	0	0	0	0	0	0	0	0	0	0	0	0	0	0	0	0	0	0	10	0	0	0	0	0	0	0
ASV3004	Eukaryota	0	0	0	0	0	0	0	0	0	0	0	0	0	0	0	0	0	0	0	0	0	0	0	0	0	0	0	0	0	0	0	0	0	0	0	0	0	0	0	0	0	0	0	0	0	0	0	0	0	0	0	0	0	1	0	7
ASV3005	Eukaryota	0	0	0	0	0	0	0	0	0	0	0	0	0	0	0	0	0	0	0	0	0	0	0	0	0	0	0	0	0	2	0	0	4	0	0	3	1	0	0	0	0	0	0	0	0	0	0	0	0	0	0	0	0	0	0	0
ASV3006	Eukaryota;TSAR;Alveolata;Ciliophora	0	0	0	0	0	0	0	0	0	0	0	0	0	0	0	0	0	0	0	0	0	0	0	0	0	0	0	0	12	0	0	4	0	0	0	0	0	0	0	0	0	0	0	0	0	0	0	0	0	0	0	0	0	0	0	0
ASV3007	Eukaryota;TSAR;Alveolata;Ciliophora;Spirotrichea;Oligotrichida;Strombidiidae	0	0	0	0	0	0	0	0	0	0	0	0	0	0	0	0	0	0	0	0	0	0	0	0	0	0	0	0	7	0	2	0	0	4	0	0	0	0	0	0	0	0	0	0	0	0	0	0	0	0	0	0	0	0	0	0
ASV3008	Eukaryota;Haptista;Haptophyta;Haptophyta_X;Prymnesiophyceae	0	0	0	0	0	0	0	0	0	0	0	0	0	0	0	0	0	0	0	0	0	0	0	0	0	0	0	0	5	0	0	0	0	0	0	0	0	0	0	0	0	5	0	0	0	0	0	0	0	0	0	0	0	0	0	0
ASV3009	Eukaryota;TSAR;Alveolata;Ciliophora;Spirotrichea	0	0	0	0	0	0	0	0	0	0	0	0	0	0	0	0	0	0	0	0	0	0	0	0	0	0	0	0	4	0	0	3	0	2	5	0	0	0	0	0	0	0	0	0	0	0	0	0	0	0	0	0	0	0	0	0
ASV3010	Eukaryota;TSAR;Alveolata;Dinoflagellata;Syndiniales;Dino-Group-III;Dino-Group-III_X;Dino-Group-III_XX;Dino-Group-III_XX_sp.	0	0	0	0	0	0	0	0	0	0	0	0	0	0	0	0	0	0	0	0	0	0	0	0	0	0	0	0	0	8	0	2	0	3	0	0	0	0	0	0	0	0	0	0	0	0	0	0	0	0	0	0	0	0	0	0
ASV3011	Eukaryota;Cryptista;Cryptophyta;Cryptophyta_X;Cryptophyceae;Pyrenomonadales;Pyrenomonadaceae;Pyrenomonadales_XX;Pyrenomonadales_X_sp.	0	0	0	0	0	0	0	0	0	0	0	0	0	0	0	0	0	0	0	0	0	0	0	0	0	0	0	0	0	0	0	0	0	0	0	0	0	0	0	0	0	0	0	0	6	0	0	0	0	0	4	0	0	0	0	0
ASV3012	Eukaryota;TSAR;Alveolata;Ciliophora;Oligohymenophorea;Scuticociliatia_1;Philasterida	0	0	0	0	0	0	0	0	0	0	0	0	0	0	0	0	0	0	0	0	0	0	0	0	0	0	0	0	0	0	0	0	0	0	0	0	0	0	0	5	0	0	0	0	0	0	3	0	0	0	0	0	7	0	0	0
ASV3013	Eukaryota;TSAR;Rhizaria;Radiolaria;RAD-A;RAD-A_X;RAD-A_Xg;RAD-A_Xg_X;RAD-A_Xg_X_sp.	0	0	0	0	0	0	0	0	0	0	0	0	0	0	0	0	0	0	0	0	0	0	0	0	0	0	0	0	0	0	0	2	0	1	0	0	0	0	0	0	0	0	0	0	0	0	0	0	0	0	0	0	0	0	0	0
ASV3014	Eukaryota;TSAR;Rhizaria;Cercozoa;Filosa-Thecofilosea;Cryomonadida;Cryothecomonas-lineage;Cryothecomonas-lineage_X;Cryothecomonas-lineage_X_sp.	0	0	0	0	0	0	0	0	0	0	0	0	0	0	0	0	0	0	0	0	0	0	0	0	0	0	0	0	0	0	0	0	0	0	0	0	0	0	0	0	0	0	0	0	0	3	0	0	0	0	0	1	0	4	0	0
ASV3015	Eukaryota;TSAR;Alveolata;Dinoflagellata	0	0	0	0	0	0	0	0	0	0	0	0	0	0	0	0	0	0	0	0	0	0	0	0	0	0	0	0	0	0	0	0	8	0	0	0	0	0	0	0	0	0	0	7	0	0	0	0	0	0	0	0	0	0	0	0
ASV3016	Eukaryota;TSAR;Rhizaria;Cercozoa;Filosa-Thecofilosea;Ventricleftida;CCW10-lineage;CCW10-lineage_X;CCW10-lineage_X_sp.	0	0	0	0	0	0	0	0	0	0	0	0	0	0	0	0	0	0	0	0	0	0	0	0	0	0	0	0	0	0	0	0	1	0	0	0	0	0	0	0	0	0	0	10	0	0	0	0	0	0	0	0	0	0	0	0
ASV3017	Eukaryota;TSAR;Rhizaria;Radiolaria;RAD-C;RAD-C_X;RAD-C_Xa;RAD-C_Xa_X;RAD-C_Xa_X_sp.	0	0	0	0	0	0	0	0	0	0	0	0	0	0	0	0	0	0	0	0	0	0	0	0	0	0	0	0	0	0	0	0	0	0	0	2	0	0	0	0	0	0	0	0	0	0	0	0	0	0	0	0	0	0	0	0
ASV3018	Eukaryota;TSAR;Rhizaria;Cercozoa;Filosa-Imbricatea;Filosa-Imbricatea_X;Novel-clade-2;Novel-clade-2_X;Novel-clade-2_X_sp.	0	0	0	0	0	0	0	0	0	0	0	0	0	0	0	0	0	0	0	0	0	0	0	0	0	0	0	0	0	0	0	0	0	0	0	0	0	0	0	0	0	0	0	0	0	0	0	0	0	8	0	0	2	0	0	0
ASV3019	Eukaryota	0	0	0	0	0	0	0	0	0	0	0	0	0	0	0	0	0	0	0	0	0	0	0	0	0	0	0	0	0	0	0	0	0	0	0	0	0	0	0	0	0	0	0	0	0	0	0	0	4	0	0	0	0	0	4	0
ASV3020	Eukaryota;TSAR;Alveolata;Dinoflagellata;Dinophyceae	2	0	0	0	0	1	0	0	0	0	0	0	0	0	0	2	0	0	0	0	0	0	0	0	0	0	0	0	0	0	0	0	0	0	0	0	0	0	0	0	0	0	0	0	0	0	0	0	0	0	0	0	0	0	0	0
ASV3021	Eukaryota;TSAR;Alveolata;Dinoflagellata;Dinophyceae;Peridiniales;Protoperidiniaceae;Protoperidinium;Protoperidinium_sp.	7	0	0	0	0	0	0	0	0	0	0	0	0	0	0	0	0	0	0	0	0	0	0	0	0	0	0	0	0	0	0	0	0	0	0	0	8	0	0	0	0	0	0	0	0	0	0	0	0	0	0	0	0	0	0	0
ASV3022	Eukaryota;TSAR;Alveolata;Dinoflagellata;Dinophyceae;Peridiniales;Protoperidiniaceae;Protoperidinium;Protoperidinium_conicum	4	0	0	0	0	0	0	0	0	0	0	0	0	0	0	0	0	0	0	0	0	0	0	0	0	0	0	0	0	0	0	0	0	0	0	0	6	0	0	0	0	0	0	0	0	0	0	0	0	0	0	0	0	0	0	0
ASV3023	Eukaryota;TSAR;Alveolata;Dinoflagellata;Dinophyceae	0	3	0	0	0	0	0	0	0	0	0	0	0	0	0	0	0	0	0	0	0	0	0	0	0	0	0	0	0	0	0	0	0	0	0	0	0	0	0	4	0	0	0	0	0	0	0	0	0	0	0	0	0	0	0	0
ASV3024	Eukaryota;TSAR;Alveolata;Ciliophora;Phyllopharyngea;Cyrtophoria_1;PHYLL_4;PHYLL_4_X;PHYLL_4_X_sp.	0	3	0	0	0	0	0	0	0	0	0	0	0	0	0	0	0	0	0	0	0	0	0	0	0	0	0	0	0	0	0	0	0	0	0	0	0	8	0	0	0	0	0	0	0	0	0	0	0	0	0	0	0	6	0	0
ASV3025	Eukaryota;TSAR;Alveolata;Dinoflagellata;Syndiniales;Dino-Group-I;Dino-Group-I-Clade-5;Dino-Group-I-Clade-5_X;Dino-Group-I-Clade-5_X_sp.	0	0	0	0	4	0	0	0	0	2	0	0	4	8	0	0	0	0	0	0	0	0	0	0	0	0	0	0	0	0	0	0	0	0	0	0	0	0	0	0	0	0	0	0	0	0	0	0	0	0	0	0	0	0	0	0
ASV3026	Eukaryota;TSAR;Alveolata;Dinoflagellata;Syndiniales;Dino-Group-I;Dino-Group-I-Clade-8;Dino-Group-I-Clade-8_X;Dino-Group-I-Clade-8_X_sp.	0	0	0	0	0	0	0	0	0	1	0	0	0	0	0	0	0	0	0	4	0	0	0	0	0	2	0	0	0	0	0	0	0	0	0	0	0	0	0	0	0	0	0	0	0	0	0	0	0	0	0	0	0	0	0	0
ASV3027	Eukaryota;TSAR;Alveolata;Dinoflagellata;Syndiniales;Dino-Group-II	0	0	0	0	0	0	0	0	0	0	0	1	0	0	0	0	0	0	0	0	0	0	0	0	0	0	0	0	3	0	0	0	0	0	0	0	0	0	0	0	0	0	0	0	0	0	0	0	0	0	0	0	0	0	0	0
ASV3028	Eukaryota;TSAR;Stramenopiles;Gyrista;Bacillariophyceae;Naviculales;Pleurosigmataceae;Pleurosigma;Pleurosigma_strigosum	0	0	1	0	0	0	0	0	0	0	0	0	0	0	0	0	0	0	0	0	0	0	0	0	0	0	0	0	0	0	0	0	0	0	0	0	2	0	0	0	1	0	4	2	0	0	0	0	1	0	0	0	0	0	0	0
ASV3029	Eukaryota;TSAR;Alveolata;Dinoflagellata;Syndiniales;Dino-Group-I;Dino-Group-I-Clade-4;Dino-Group-I-Clade-4_X;Dino-Group-I-Clade-4_X_sp.	0	0	0	0	0	0	0	0	0	0	0	0	0	0	0	0	10	0	0	8	0	0	0	0	0	0	0	0	0	0	0	0	0	0	0	0	0	0	0	0	0	0	0	0	0	0	0	0	0	0	0	0	0	0	0	0
ASV3030	Eukaryota;TSAR;Alveolata;Dinoflagellata;Dinophyceae;Suessiales;Suessiaceae;Biecheleria	0	0	0	0	0	0	0	0	0	0	0	0	0	0	0	0	3	0	0	12	0	0	0	0	0	5	0	0	0	0	0	0	0	0	0	0	0	0	0	0	0	0	0	0	0	0	0	0	0	0	0	0	0	0	0	0
ASV3031	Eukaryota;TSAR;Stramenopiles;Gyrista;Mediophyceae;Chaetocerotales;Chaetocerotaceae;Chaetoceros	0	0	0	0	0	0	0	0	0	0	0	0	0	0	0	0	0	0	0	0	0	0	0	0	0	0	0	0	0	0	0	0	0	0	0	0	0	0	0	0	0	0	2	0	5	0	0	0	0	0	5	0	0	0	0	0
ASV3032	Eukaryota;TSAR;Rhizaria;Radiolaria;Polycystinea;Nassellaria;Collophidiidae;Collophidiidae_X;Collophidiidae_X_sp.	0	0	0	10	0	0	0	0	0	0	0	4	0	0	0	0	0	0	0	0	0	0	0	0	0	0	0	0	0	0	0	0	0	0	0	0	0	0	0	0	0	0	0	0	0	0	0	0	0	0	0	0	0	0	0	0
ASV3033	Eukaryota;TSAR;Alveolata;Dinoflagellata;Dinophyceae	0	0	0	3	0	0	0	0	0	0	0	0	0	0	0	0	0	0	0	0	0	0	0	13	0	0	0	0	0	0	0	0	0	0	0	0	0	0	0	0	0	0	0	0	0	0	0	0	0	0	0	0	0	0	0	0
ASV3034	Eukaryota;TSAR;Alveolata;Ciliophora;Oligohymenophorea;Apostomatia;Opalinopsidae;Chromidina;Chromidina_sp.	0	0	0	0	0	0	0	0	0	0	0	0	5	0	0	0	0	0	0	0	0	0	0	0	0	0	0	0	0	0	1	0	0	0	0	0	0	0	0	0	0	4	5	0	0	0	0	0	0	0	0	0	0	0	0	0
ASV3035	Eukaryota;TSAR;Stramenopiles;Gyrista;Mediophyceae	0	0	0	0	0	0	0	0	0	0	0	0	0	0	0	0	0	0	4	0	0	0	0	0	0	0	0	0	0	0	0	0	0	0	0	2	0	4	0	0	0	0	0	0	2	0	0	0	2	0	0	0	0	0	0	0
ASV3036	Eukaryota;TSAR;Alveolata;Ciliophora;Phyllopharyngea;Cyrtophoria_7;Hartmannulidae;Hartmannulidae_X;Hartmannulidae_X_sp.	0	0	0	0	0	0	0	0	0	0	0	0	0	0	0	0	0	0	0	0	0	0	0	0	0	0	3	0	0	0	0	0	0	0	0	0	0	0	0	0	0	0	0	0	0	0	0	0	9	0	0	0	0	0	3	0
ASV3037	Eukaryota;TSAR;Rhizaria;Cercozoa	0	0	0	0	0	0	0	0	0	0	0	0	0	0	0	0	0	0	0	0	1	0	0	0	0	0	4	0	0	0	0	0	0	0	0	0	0	0	0	0	0	0	0	0	0	0	0	0	1	0	0	1	0	0	3	0
ASV3038	Eukaryota;TSAR;Rhizaria;Radiolaria;Radiolaria_X;Radiolaria_XX;Radiolaria_XXX;Radiolaria_XXXX;Radiolaria_XXXX_sp.	0	0	0	0	0	0	0	0	0	0	0	0	0	0	0	0	0	0	0	0	0	0	0	0	0	0	0	0	0	0	0	3	0	0	0	0	0	0	0	0	0	9	0	0	0	0	0	0	0	0	0	0	0	0	0	0
ASV3039	Eukaryota;TSAR	0	0	0	0	0	0	0	0	0	0	0	0	0	0	0	0	0	0	0	0	0	0	0	0	0	0	0	0	0	0	0	0	0	0	0	0	2	0	0	0	0	0	0	0	0	0	0	0	0	0	0	0	0	0	0	0
ASV3040	Eukaryota;TSAR;Alveolata;Ciliophora;Ciliophora_X;Ciliophora_XX;Ciliophora_XXX;Mesodinium	0	0	0	0	0	0	0	0	0	0	0	0	0	0	0	0	0	0	0	0	0	0	0	0	0	0	0	0	1	3	2	0	0	1	0	0	0	0	0	0	1	0	0	0	0	0	0	0	0	0	0	0	0	0	0	0
ASV3041	Eukaryota;TSAR;Alveolata;Ciliophora;Spirotrichea	0	0	0	0	0	0	0	0	0	0	0	0	0	0	0	0	0	0	0	0	0	0	0	0	0	0	0	0	0	0	5	0	2	3	0	0	0	0	0	0	0	0	0	0	0	0	0	0	0	0	0	0	0	0	0	0
ASV3042	Eukaryota;TSAR;Alveolata;Ciliophora;Phyllopharyngea;Cyrtophoria_8;Dysteriidae;Trochilia;Trochilia_sp.	0	0	0	0	0	0	0	0	0	0	0	0	0	0	0	0	0	0	0	0	0	0	0	0	0	0	0	0	0	0	0	0	0	0	0	0	0	0	0	0	0	0	0	0	0	0	5	2	0	0	0	0	3	0	0	0
ASV3043	Eukaryota;TSAR;Rhizaria;Cercozoa	0	0	0	0	0	0	0	0	0	0	0	0	0	0	0	0	0	0	0	0	0	0	0	0	0	0	0	0	0	0	0	0	0	0	0	0	0	0	0	0	0	0	0	0	0	0	3	0	0	1	0	0	5	0	0	4
ASV3044	Eukaryota;TSAR;Rhizaria;Cercozoa	0	0	0	0	0	0	0	0	0	0	0	0	0	0	0	0	0	0	0	0	0	0	0	0	0	0	0	0	0	0	0	0	0	0	0	0	0	0	0	0	0	0	0	0	0	0	5	0	0	0	0	0	8	0	0	0
ASV3045	Eukaryota;Archaeplastida;Rhodophyta;Rhodophyta_X;Stylonematophyceae;Stylonematales;Stylonemataceae;Stylonema;Stylonema_sp.	0	0	0	0	0	0	0	0	0	0	0	0	0	0	0	0	0	0	0	0	0	0	0	0	0	0	0	0	0	0	0	0	0	0	0	0	0	0	0	0	0	0	0	0	0	0	0	4	0	0	0	0	0	1	0	0
ASV3046	Eukaryota;TSAR;Alveolata;Dinoflagellata;Syndiniales;Dino-Group-I;Dino-Group-I-Clade-2;Dino-Group-I-Clade-2_X;Dino-Group-I-Clade-2_X_sp.	2	0	0	0	5	3	0	4	0	0	0	0	0	0	0	0	0	0	0	0	0	0	0	0	0	0	0	0	0	0	0	0	0	0	0	0	0	0	0	0	0	0	0	0	0	0	0	0	0	0	0	0	0	0	0	0
ASV3047	Eukaryota;TSAR;Alveolata;Dinoflagellata;Dinophyceae	0	7	0	0	0	0	0	0	0	0	0	0	0	0	0	0	0	0	0	0	0	0	0	0	0	0	0	0	0	0	0	0	0	0	3	0	0	0	0	0	0	0	0	0	0	0	0	0	0	0	0	0	0	0	0	0
ASV3048	Eukaryota;TSAR;Alveolata;Dinoflagellata;Syndiniales;Dino-Group-II;Dino-Group-II-Clade-14;Dino-Group-II-Clade-14_X;Dino-Group-II-Clade-14_X_sp.	0	0	0	0	0	0	0	0	0	0	0	0	3	1	0	0	0	0	0	0	0	0	0	0	0	0	0	0	0	1	0	0	0	0	0	0	0	0	0	0	0	0	0	0	0	0	0	0	0	0	0	0	0	0	0	0
ASV3049	Eukaryota;Haptista;Haptophyta;Haptophyta_X;Haptophyta_Clade_HAP4;Haptophyta_Clade_HAP4_X;Haptophyta_Clade_HAP4_XX;Haptophyta_Clade_HAP4_XXX;Haptophyta_Clade_HAP4_XXX_sp.	0	0	0	0	0	0	0	0	0	0	0	0	0	0	0	0	0	7	0	0	0	0	0	0	0	0	0	0	0	0	0	0	0	0	0	0	0	0	0	0	0	0	0	0	0	8	0	0	0	0	0	2	0	0	0	0
ASV3050	Eukaryota;TSAR;Rhizaria;Radiolaria;Polycystinea;Nassellaria;Sphaerozoidae	0	0	0	0	2	8	0	0	0	0	0	0	0	0	0	0	0	0	0	0	0	0	0	0	0	2	0	3	0	0	0	0	0	0	0	0	0	0	0	0	0	0	0	0	0	0	0	0	0	0	0	0	0	0	0	0
ASV3051	Eukaryota	0	0	0	0	0	0	0	0	0	0	0	0	0	0	0	0	0	0	9	0	0	10	0	0	0	0	0	7	0	0	0	0	0	0	0	0	0	0	0	0	0	0	0	0	0	0	0	0	0	0	0	0	0	0	0	0
ASV3052	Eukaryota;TSAR;Alveolata;Ciliophora;Phyllopharyngea;Cyrtophoria_8;Dysteriidae;Dysteria_1;Dysteria_1_sp.	0	0	0	0	0	0	0	0	0	0	0	0	0	0	0	0	0	0	5	0	0	0	0	0	0	0	0	0	0	0	0	0	0	0	0	0	0	0	0	0	0	0	3	0	0	0	3	0	0	0	0	0	0	0	0	0
ASV3053	Eukaryota;TSAR;Alveolata;Dinoflagellata;Dinophyceae	0	0	0	0	0	0	0	0	0	0	0	0	0	0	0	0	0	0	0	4	0	0	0	0	0	0	0	0	0	0	0	0	0	0	0	0	0	0	0	0	0	0	0	0	0	0	0	0	0	0	0	0	0	3	0	0
ASV3054	Eukaryota;TSAR;Alveolata;Ciliophora;Spirotrichea;Licnophoria;Licnophoridae;Licnophora;Licnophora_lyngbycola	0	0	0	0	0	0	0	0	0	0	0	0	0	0	0	0	0	0	0	2	0	0	0	0	0	0	0	0	0	0	0	0	0	0	0	0	0	0	0	0	0	0	0	0	0	0	0	0	0	0	0	0	0	0	0	0
ASV3055	Eukaryota	0	0	0	0	0	0	0	0	0	0	0	0	0	0	0	0	0	0	0	0	0	0	0	0	0	0	2	0	0	0	0	0	0	0	0	0	0	0	0	0	0	0	0	0	0	0	0	0	0	0	0	5	0	0	1	0
ASV3056	Eukaryota;TSAR;Rhizaria;Cercozoa	0	0	0	0	0	0	0	0	0	0	0	0	0	0	0	0	0	0	0	0	0	4	0	0	0	0	0	0	0	0	0	0	0	0	0	0	0	0	0	0	0	0	0	0	0	0	0	0	0	8	0	0	0	0	0	2
ASV3057	Eukaryota;TSAR;Rhizaria;Radiolaria;Acantharea	0	0	0	0	0	0	0	0	0	0	0	0	0	0	0	0	0	0	0	0	0	0	0	0	0	0	0	0	1	0	0	0	0	0	0	0	18	0	0	0	0	0	0	0	0	0	0	0	0	0	0	0	0	0	0	0
ASV3058	Eukaryota;TSAR;Alveolata;Dinoflagellata;Syndiniales;Dino-Group-III;Dino-Group-III_X;Dino-Group-III_XX;Dino-Group-III_XX_sp.	0	0	0	0	0	0	0	0	0	0	0	0	0	0	0	0	0	0	0	0	0	0	0	0	0	0	0	0	2	7	5	0	0	0	0	0	0	0	0	0	0	0	0	0	0	0	0	0	0	0	0	0	0	0	0	0
ASV3059	Eukaryota;TSAR;Rhizaria;Radiolaria;RAD-C;RAD-C_X;RAD-C_Xa;RAD-C_Xa_X;RAD-C_Xa_X_sp.	0	0	0	0	0	0	0	0	0	0	0	0	0	0	0	0	0	0	0	0	0	0	0	0	0	0	0	0	4	0	2	2	0	2	0	0	0	0	0	0	1	1	0	0	0	0	0	0	0	0	0	0	0	0	0	0
ASV3060	Eukaryota;TSAR;Stramenopiles;Gyrista;Mediophyceae;Chaetocerotales;Chaetocerotaceae;Chaetoceros;Chaetoceros_anastomosans	0	0	0	0	0	0	0	0	0	0	0	0	0	0	0	0	0	0	0	0	0	0	0	0	0	0	0	0	0	0	0	0	0	0	0	0	0	12	0	0	0	0	0	5	0	0	0	0	0	0	0	0	0	0	0	0
ASV3061	Eukaryota;TSAR;Stramenopiles;Gyrista;MOCH-4;MOCH-4_X;MOCH-4_XX;MOCH-4_XXX;MOCH-4_XXX_sp.	0	0	0	0	0	0	0	0	0	0	0	0	0	0	0	0	0	0	0	0	0	0	0	0	0	0	0	0	0	5	0	0	0	0	0	5	0	0	0	0	0	0	0	0	0	0	0	0	0	0	0	0	0	0	0	0
ASV3062	Eukaryota;TSAR;Stramenopiles;Bigyra;Sagenista;Sagenista_X;MAST-11;MAST-11_X;MAST-11_X_sp.	0	0	0	0	0	0	0	0	0	0	0	0	0	0	0	0	0	0	0	0	0	0	0	0	0	0	0	0	0	0	0	0	0	0	0	0	0	0	0	0	0	0	0	0	0	0	0	0	0	0	3	0	0	11	0	0
ASV3063	Eukaryota;TSAR;Rhizaria;Radiolaria;RAD-A;RAD-A_X;RAD-A_Xf;RAD-A_Xf_a;RAD-A_Xf_a_sp.	0	0	0	0	0	0	0	0	0	0	0	0	0	0	0	0	0	0	0	0	0	0	0	0	0	0	0	0	0	0	0	3	0	0	0	0	0	0	0	4	0	0	0	0	0	0	0	0	0	0	0	0	0	0	0	0
ASV3064	Eukaryota;TSAR;Alveolata;Ciliophora;Oligohymenophorea;OLIGO5;OLIGO5_X;OLIGO5_XX;OLIGO5_XX_sp.	0	0	0	0	0	0	0	0	0	0	0	0	0	0	0	0	0	0	0	0	0	0	0	0	0	0	0	0	0	0	0	3	0	0	0	0	0	0	0	0	0	0	6	0	0	0	0	0	0	0	0	0	0	0	0	0
ASV3065	Eukaryota;TSAR;Rhizaria;Cercozoa	0	0	0	0	0	0	0	0	0	0	0	0	0	0	0	0	0	0	0	0	0	0	0	0	0	0	0	0	0	0	0	0	2	0	0	0	0	0	0	0	8	0	0	0	0	0	0	0	0	0	0	0	0	0	0	0
ASV3066	Eukaryota	0	0	0	0	0	0	0	0	0	0	0	0	0	0	0	0	0	0	0	0	0	0	0	0	0	0	0	0	0	0	0	0	0	0	0	0	0	0	0	0	0	0	0	0	0	0	4	0	0	3	0	0	2	0	0	0
ASV3067	Eukaryota;TSAR;Alveolata;Ciliophora;Litostomatea;Haptoria_5;Pleurostomatida;Pleurostomatida_X;Pleurostomatida_X_sp.	0	0	0	0	0	0	0	0	0	0	0	0	0	0	0	0	0	0	0	0	0	0	0	0	0	0	0	0	0	0	0	0	0	0	0	0	0	0	0	0	0	0	0	0	0	0	0	0	0	3	0	0	0	0	0	1
ASV3068	Eukaryota;Haptista;Haptophyta;Haptophyta_X;Prymnesiophyceae;Phaeocystales;Phaeocystaceae;Phaeocystis;Phaeocystis_sp.	0	0	0	0	0	0	0	0	0	0	0	0	0	0	0	0	0	0	0	0	0	0	0	0	0	0	0	0	0	0	0	0	0	0	0	0	0	0	0	0	0	0	0	0	0	0	0	4	0	0	0	0	0	8	0	0
ASV3069	Eukaryota;TSAR;Rhizaria;Cercozoa;Filosa-Imbricatea;Filosa-Imbricatea_X;Novel-clade-2;Novel-clade-2_X;Novel-clade-2_X_sp.	0	0	0	0	0	0	0	0	0	0	0	0	0	0	0	0	0	0	0	0	0	0	0	0	0	0	0	0	0	0	0	0	0	0	0	0	0	0	0	0	0	0	0	0	0	0	0	4	0	0	0	0	0	1	0	0
ASV3070	Eukaryota	0	0	0	0	0	0	2	0	1	0	3	1	0	0	0	0	0	0	0	0	0	0	0	0	0	0	0	0	0	0	0	0	0	0	0	0	0	0	0	0	0	0	0	0	0	0	0	0	0	0	0	0	0	0	0	0
ASV3071	Eukaryota;TSAR;Alveolata;Ciliophora;Oligohymenophorea;Apostomatia	0	5	0	0	0	0	0	0	0	0	0	0	0	0	0	0	0	0	0	0	0	0	0	0	0	0	0	0	0	0	0	0	0	0	3	0	0	0	0	0	0	0	0	0	0	0	0	0	0	0	0	0	0	0	0	0
ASV3072	Eukaryota;TSAR;Rhizaria;Cercozoa	0	3	0	0	0	0	0	0	0	0	0	0	0	0	0	0	0	0	0	0	0	0	0	0	0	0	0	0	0	0	0	0	0	0	0	0	0	5	0	0	0	0	0	0	0	0	0	0	0	0	0	0	0	0	0	0
ASV3073	Eukaryota;TSAR;Stramenopiles;Gyrista;Coscinodiscophyceae;Coscinodiscales;Hemidiscaceae	0	5	0	0	0	0	0	0	0	0	0	0	0	0	0	0	0	0	0	0	0	0	0	0	0	0	0	0	0	0	0	0	0	0	0	0	0	9	0	0	0	0	0	1	0	0	4	0	0	0	0	0	0	0	0	0
ASV3074	Eukaryota;TSAR;Stramenopiles;Gyrista;Bacillariophyceae	0	2	0	0	0	0	0	0	0	0	0	0	0	0	0	0	0	0	0	0	0	0	0	0	0	0	0	0	0	0	0	0	0	0	0	0	0	9	0	0	0	0	0	0	0	0	2	0	0	0	0	0	0	0	0	0
ASV3075	Eukaryota;TSAR;Alveolata;Dinoflagellata	0	0	0	0	0	4	0	0	0	0	0	0	0	0	0	0	0	0	0	5	0	0	0	0	0	3	0	0	0	0	0	0	0	0	0	0	0	0	0	0	0	0	0	0	0	0	0	0	0	0	0	0	0	0	0	0
ASV3076	Eukaryota;TSAR;Alveolata;Dinoflagellata;Syndiniales;Dino-Group-I;Dino-Group-I-Clade-8;Dino-Group-I-Clade-8_X;Dino-Group-I-Clade-8_X_sp.	0	0	0	2	0	0	0	0	0	0	2	0	3	4	0	0	0	0	0	0	0	0	0	0	0	0	0	0	0	0	0	0	0	0	4	0	0	0	0	0	0	0	0	0	0	0	0	0	0	0	0	0	0	0	0	0
ASV3077	Eukaryota;TSAR;Alveolata;Dinoflagellata	0	0	0	0	0	0	1	0	0	0	0	6	0	0	0	0	0	0	0	0	0	0	0	0	0	0	0	0	0	0	0	0	0	0	0	0	0	0	0	0	0	0	2	0	0	0	0	0	0	0	0	0	0	0	0	0
ASV3078	Eukaryota;TSAR;Alveolata;Ciliophora;Oligohymenophorea;Apostomatia;Foettingeriidae;Synophrya;Synophrya_sp.	0	0	0	0	0	0	0	0	0	0	0	0	0	0	0	0	0	0	0	0	0	0	0	6	5	0	0	0	0	0	0	0	0	0	0	0	0	0	0	0	0	0	0	0	0	0	1	0	0	0	0	5	0	0	0	0
ASV3079	Eukaryota;TSAR;Rhizaria;Cercozoa;Cercozoa_X;Cercozoa_XX;Cercozoa_XXX;Cercozoa_XXXX;Cercozoa_XXXX_sp.	0	0	0	0	0	0	0	0	0	0	0	0	0	0	0	0	0	0	2	0	0	0	0	0	0	0	0	0	0	0	0	0	0	0	0	0	0	0	0	0	0	0	0	0	0	0	4	0	0	1	0	0	0	0	0	0
ASV3080	Eukaryota;TSAR;Alveolata;Ciliophora;Phyllopharyngea;Suctoria;Suctoria_X;Suctoria_XX;Suctoria_XX_sp.	0	0	0	0	0	0	0	0	0	0	0	0	0	0	0	0	0	0	2	0	0	7	0	0	4	0	0	7	0	0	0	0	0	0	0	0	0	0	0	0	0	0	0	0	0	0	0	0	0	1	0	0	0	0	0	0
ASV3081	Eukaryota;TSAR;Alveolata;Ciliophora;Phyllopharyngea;Suctoria;Endogenida_2;Endogenida_2_X;Endogenida_2_X_sp.	0	0	0	0	0	0	0	0	0	0	0	0	0	0	0	0	0	0	0	0	0	0	0	0	10	0	0	0	0	0	0	0	0	0	0	0	0	0	0	0	0	0	0	0	0	0	5	0	0	0	0	0	2	0	0	0
ASV3082	Eukaryota	0	0	0	0	0	0	0	0	0	0	0	0	0	0	0	0	0	0	0	0	0	0	0	0	0	0	0	0	6	0	0	1	0	0	0	0	0	0	0	0	0	0	0	0	0	0	0	0	2	0	0	0	0	0	0	0
ASV3083	Eukaryota;TSAR;Rhizaria;Cercozoa	0	0	0	0	0	0	0	0	0	0	0	0	0	0	0	0	0	0	0	0	4	4	0	0	0	0	2	3	0	0	0	0	0	0	0	0	0	0	0	0	0	0	0	0	0	0	0	0	0	3	0	0	0	0	0	4
ASV3084	Eukaryota;Obazoa;Apusomonada;Apusomonada_X;Apusomonadidae;Apusomonadidae_Group-1;Apusomonadidae_Group-1_X;Amastigomonas;Amastigomonas_sp.	0	0	0	0	0	0	0	0	0	0	0	0	0	0	0	2	0	0	0	0	2	0	0	0	0	0	0	0	0	0	0	0	0	0	0	2	0	0	0	0	0	0	0	0	0	0	0	0	0	0	0	1	0	0	0	0
ASV3085	Eukaryota;Obazoa;Opisthokonta	0	0	0	0	0	0	0	0	0	0	0	0	0	0	0	0	0	0	0	0	0	0	0	0	0	0	0	0	0	0	0	0	0	0	0	0	0	0	0	0	0	0	0	0	0	0	0	0	0	0	0	0	0	6	2	0
ASV3086	Eukaryota;TSAR;Alveolata;Dinoflagellata;Syndiniales;Dino-Group-I;Dino-Group-I-Clade-5;Dino-Group-I-Clade-5_X;Dino-Group-I-Clade-5_X_sp.	0	0	0	0	0	0	0	0	0	0	0	0	0	0	0	0	0	0	0	0	0	0	0	0	0	0	0	0	0	0	2	0	2	3	2	0	0	0	0	0	0	0	5	0	0	0	0	0	0	0	0	0	0	0	0	0
ASV3087	Eukaryota;Haptista;Centroplasthelida;Centroplasthelida_X;Pterocystida;Pterocystida_X;Pterocystida_XX;Pterocystida_XXX;Pterocystida_XXX_sp.	0	0	0	0	0	0	0	0	0	0	0	0	0	0	0	0	0	0	0	0	0	0	0	0	0	0	0	0	2	2	4	0	3	0	0	0	0	0	0	0	1	0	0	0	0	0	0	0	0	0	0	0	0	0	0	0
ASV3088	Eukaryota;Obazoa;Opisthokonta	0	0	0	0	0	0	0	0	0	0	0	0	0	0	0	0	0	0	0	0	0	0	0	0	0	0	0	0	7	0	0	0	5	0	0	0	0	0	0	0	0	0	0	0	0	0	0	0	0	0	0	0	0	0	0	0
ASV3089	Eukaryota;Archaeplastida;Picozoa;Picozoa_X;Picozoa_XX;Picozoa_XXX;Picozoa_XXXX;Picozoa_XXXXX;Picozoa_XXXXX_sp.	0	0	0	0	0	0	0	0	0	0	0	0	0	0	0	0	0	0	0	0	0	0	0	0	0	0	0	0	8	6	0	0	0	0	0	0	0	0	0	0	0	0	0	0	0	0	0	0	0	0	0	0	0	0	0	0
ASV3090	Eukaryota;TSAR;Alveolata;Ciliophora;Ciliophora_X;Ciliophora_XX;Ciliophora_XXX;Mesodinium;Mesodinium_sp.	0	0	0	0	0	0	0	0	0	0	0	0	0	0	0	0	0	0	0	0	0	0	0	0	0	0	0	0	2	0	2	0	0	3	2	0	0	0	0	0	0	2	0	0	0	0	0	0	0	0	0	0	0	0	0	0
ASV3091	Eukaryota;TSAR;Alveolata;Ciliophora;Phyllopharyngea;Cyrtophoria_1;PHYLL_4;PHYLL_4_X;PHYLL_4_X_sp.	0	0	0	0	0	0	0	0	0	0	0	0	0	0	0	0	0	0	0	0	0	0	0	0	0	0	0	0	0	4	0	0	0	0	0	0	0	0	0	0	0	4	3	4	0	0	0	0	0	0	0	0	0	0	0	0
ASV3092	Eukaryota;Archaeplastida;Chlorophyta;Chlorophyta_X;Chlorophyta_XX;Nephroselmidaceae;Nephroselmidaceae_X;Nephroselmidaceae_XX;Nephroselmidaceae_XX_sp.	0	0	0	0	0	0	0	0	0	0	0	0	0	0	0	0	0	0	0	0	0	0	0	0	0	0	0	0	0	0	0	0	0	0	0	0	0	0	0	0	0	0	0	0	0	0	0	7	0	0	6	0	0	0	6	0
ASV3093	Eukaryota	0	0	0	0	0	0	0	0	0	0	0	0	0	0	0	0	0	0	0	0	0	0	0	0	0	0	0	0	0	0	0	3	0	0	2	0	0	0	0	0	0	0	0	0	0	0	0	0	0	0	0	0	0	0	0	0
ASV3094	Eukaryota;TSAR;Alveolata;Dinoflagellata;Dinophyceae	0	0	0	0	0	0	0	0	0	0	0	0	0	0	0	0	0	0	0	0	0	0	0	0	0	0	0	0	0	0	0	0	0	6	0	0	0	0	0	0	0	0	0	0	0	4	0	0	0	0	0	0	0	0	0	0
ASV3095	Eukaryota;Archaeplastida;Picozoa;Picozoa_X;Picozoa_XX;Picozoa_XXX;Picozoa_XXXX;Picozoa_XXXXX;Picozoa_XXXXX_sp.	0	0	0	0	0	0	0	0	0	0	0	0	0	0	0	0	0	0	0	0	0	0	0	0	0	0	0	0	0	0	0	0	0	0	0	0	0	0	0	0	0	0	0	0	0	8	0	0	0	0	0	2	0	0	0	0
ASV3096	Eukaryota;TSAR;Alveolata;Ciliophora;Oligohymenophorea;Scuticociliatia_1;Philasterida;Philasterida_X;Philasterida_X_sp.	0	0	0	0	0	0	0	0	0	0	0	0	0	0	0	0	0	0	0	0	0	0	0	0	0	0	0	0	0	0	0	0	0	0	0	0	0	0	0	0	0	0	0	0	0	0	4	0	0	0	0	3	0	0	0	0
ASV3097	Eukaryota;TSAR;Alveolata;Ciliophora;Spirotrichea;Euplotia;Uronychiidae;Diophrys	0	0	0	0	0	0	0	0	0	0	0	0	0	0	0	0	0	0	0	0	0	0	0	0	0	0	0	0	0	0	0	0	0	0	0	0	0	0	0	0	0	0	0	0	0	0	0	0	0	0	0	0	1	0	0	8
ASV3098	Eukaryota;TSAR;Alveolata;Dinoflagellata;Dinophyceae	0	0	2	0	1	5	0	0	0	0	0	0	0	0	0	0	0	0	0	0	0	0	0	0	0	0	0	0	0	0	0	0	0	0	0	0	0	0	0	0	0	0	0	0	0	0	0	0	0	0	0	0	0	0	0	0
ASV3099	Eukaryota;TSAR;Alveolata;Dinoflagellata;Syndiniales;Dino-Group-I;Dino-Group-I-Clade-2;Dino-Group-I-Clade-2_X;Dino-Group-I-Clade-2_X_sp.	1	0	0	0	0	0	0	0	0	2	2	0	0	0	1	0	0	0	0	0	0	0	0	0	0	0	0	0	0	0	0	0	0	0	0	0	0	0	0	0	0	0	0	0	0	0	0	0	0	0	0	0	0	0	0	0
ASV3100	Eukaryota;TSAR;Rhizaria;Radiolaria;Polycystinea;Nassellaria;Pterocorythidae;Pterocorys	0	0	0	0	0	0	0	1	2	4	0	0	1	0	0	0	0	0	0	0	0	0	0	0	0	0	0	0	0	0	0	0	0	0	0	0	0	0	0	0	0	0	0	0	0	0	0	0	0	0	0	0	0	0	0	0
ASV3101	Eukaryota;TSAR;Alveolata;Dinoflagellata;Dinophyta_X;Dinophyta_XX;Dinophyta_XXX;Dinophyta_XXXX;Dinophyta_XXXX_sp.	0	0	0	0	5	0	0	0	0	2	1	0	3	0	0	0	0	0	0	0	0	0	0	0	0	0	0	0	0	0	0	0	0	0	0	0	0	0	0	0	3	0	0	0	0	0	0	0	0	0	0	0	0	0	0	0
ASV3102	Eukaryota;TSAR;Alveolata;Dinoflagellata;Syndiniales;Dino-Group-I;Dino-Group-I-Clade-8;Dino-Group-I-Clade-8_X;Dino-Group-I-Clade-8_X_sp.	0	0	3	0	0	0	0	0	0	0	0	0	0	0	0	0	0	2	0	0	0	0	0	0	0	0	0	0	0	0	0	0	0	0	0	0	0	0	0	0	0	0	0	0	0	0	0	0	0	0	0	0	0	0	0	0
ASV3103	Eukaryota;TSAR;Alveolata;Dinoflagellata;Syndiniales;Dino-Group-I;Dino-Group-I-Clade-3;Dino-Group-I-Clade-3_X;Dino-Group-I-Clade-3_X_sp.	0	0	3	0	0	0	0	0	0	0	0	0	0	0	0	0	0	0	0	0	0	0	0	0	0	0	0	0	0	4	0	0	0	0	0	0	0	0	0	0	0	0	0	0	0	0	0	0	0	0	0	0	0	0	0	0
ASV3104	Eukaryota;TSAR;Alveolata;Dinoflagellata;Syndiniales;Dino-Group-II	0	0	0	0	0	0	0	0	0	0	1	0	0	0	0	0	0	0	0	0	0	0	0	0	0	0	0	0	0	0	8	0	0	0	0	0	0	0	0	0	0	0	0	0	0	0	0	0	0	0	0	0	0	0	0	0
ASV3105	Eukaryota;TSAR;Alveolata;Dinoflagellata;Syndiniales;Dino-Group-II;Dino-Group-II-Clade-7;Dino-Group-II-Clade-7_X;Dino-Group-II-Clade-7_X_sp.	0	0	0	0	0	0	0	0	0	0	2	0	0	0	0	0	0	0	0	0	0	0	0	0	0	0	0	0	2	0	0	0	0	0	0	0	0	0	0	0	0	0	0	0	0	0	0	0	0	0	0	0	0	0	0	0
ASV3106	Eukaryota;TSAR;Alveolata;Dinoflagellata;Syndiniales;Dino-Group-II;Dino-Group-II-Clade-20;Dino-Group-II-Clade-20_X;Dino-Group-II-Clade-20_X_sp.	0	0	0	0	0	0	0	0	0	0	2	0	0	2	0	0	0	0	0	0	0	0	0	0	0	0	0	0	0	0	4	0	0	3	0	0	0	0	0	0	0	2	0	0	0	0	0	0	0	0	0	0	0	0	0	0
ASV3107	Eukaryota;TSAR;Alveolata;Dinoflagellata;Syndiniales;Dino-Group-I;Dino-Group-I-Clade-6;Dino-Group-I-Clade-6_X;Dino-Group-I-Clade-6_X_sp.	0	0	0	0	2	0	0	2	0	0	0	0	2	4	3	0	0	0	0	0	0	0	0	0	0	0	0	0	0	0	0	0	0	0	0	0	0	0	0	0	0	0	0	0	0	0	0	0	0	0	0	0	0	0	0	0
ASV3108	Eukaryota;TSAR;Rhizaria;Radiolaria;Acantharea;Acantharea_F;Acantharea_F3	0	0	0	0	0	0	0	0	0	0	0	0	0	0	0	0	7	0	0	0	0	0	7	0	0	0	0	0	0	0	0	0	0	0	0	0	0	0	0	0	0	0	0	0	0	0	0	0	0	0	5	0	0	0	0	0
ASV3109	Eukaryota	0	0	0	0	0	0	0	0	0	0	0	0	0	0	0	0	0	0	0	0	0	0	11	0	0	0	0	0	0	0	0	0	0	0	0	0	0	0	0	0	0	0	0	0	0	0	0	3	0	0	1	1	0	0	0	0
ASV3110	Eukaryota;TSAR;Alveolata;Dinoflagellata;Syndiniales;Dino-Group-II;Dino-Group-II-Clade-22;Dino-Group-II-Clade-22_X;Dino-Group-II-Clade-22_X_sp.	0	0	0	0	0	0	0	0	0	0	0	5	2	0	0	0	0	0	0	0	0	0	0	0	0	0	0	0	0	0	0	0	0	0	0	0	0	0	0	0	0	0	0	0	0	0	0	0	0	0	0	0	0	0	0	0
ASV3111	Eukaryota	0	0	0	0	0	0	0	0	0	0	0	0	0	0	0	0	0	0	0	0	0	0	0	4	0	5	1	0	0	0	0	0	0	0	0	0	0	0	0	0	0	0	0	0	0	0	0	0	0	0	0	0	0	0	0	0
ASV3112	Eukaryota	0	0	0	0	0	0	0	0	0	0	0	0	0	0	0	0	0	0	0	0	0	0	0	0	0	0	0	0	1	0	2	2	3	0	0	0	0	0	0	0	0	0	0	0	0	0	0	0	0	0	0	0	0	0	0	0
ASV3113	Eukaryota;TSAR;Rhizaria;Cercozoa;Filosa-Thecofilosea;Cryomonadida;Cryothecomonas-lineage;Cryothecomonas-lineage_X;Cryothecomonas-lineage_X_sp.	0	0	0	0	0	0	0	0	0	0	0	0	0	0	0	0	0	0	0	0	0	0	0	0	4	0	0	0	0	0	0	0	0	0	0	0	0	0	0	0	0	0	0	9	0	0	0	0	0	0	0	0	4	0	0	0
ASV3114	Eukaryota;TSAR;Rhizaria;Cercozoa;Filosa-Thecofilosea;Cryomonadida;Protaspa-lineage;Protaspa-lineage_X;Protaspa-lineage_X_sp.	0	0	0	0	0	0	0	0	0	0	0	0	0	0	0	0	0	0	0	0	2	0	0	0	3	0	5	0	0	0	0	0	0	0	0	0	0	0	0	0	0	0	0	0	0	0	0	0	1	5	0	0	0	0	0	1
ASV3115	Eukaryota	0	0	0	0	0	0	0	0	0	0	0	0	0	0	0	0	0	0	0	0	0	0	0	0	1	0	0	0	0	0	0	0	0	0	0	0	0	0	0	0	0	0	0	0	0	0	4	0	0	4	0	0	3	0	0	4
ASV3116	Eukaryota;TSAR;Alveolata;Dinoflagellata;Syndiniales;Dino-Group-I;Dino-Group-I-Clade-5;Dino-Group-I-Clade-5_X;Dino-Group-I-Clade-5_X_sp.	0	0	0	0	0	0	0	2	0	0	0	0	0	9	3	0	0	0	0	0	0	0	0	0	0	0	0	0	0	0	0	0	0	0	0	0	0	0	0	0	0	0	0	0	0	0	0	0	0	0	0	0	0	0	0	0
ASV3117	Eukaryota;TSAR;Alveolata;Ciliophora;Phyllopharyngea;Suctoria;Suctoria_X;Suctoria_XX;Suctoria_XX_sp.	0	0	0	0	0	0	0	0	0	0	0	0	0	0	0	0	0	0	0	3	0	0	0	0	0	2	1	0	0	0	0	0	0	0	0	0	0	0	0	0	0	0	0	0	0	0	0	4	0	0	0	0	0	0	1	0
ASV3118	Eukaryota	0	0	0	0	0	0	0	0	0	0	0	0	0	0	0	0	0	0	0	4	0	0	0	0	0	0	0	0	0	0	0	0	0	0	0	0	0	0	0	0	0	0	0	0	2	2	0	3	3	0	0	0	0	0	1	0
ASV3119	Eukaryota;TSAR;Alveolata;Dinoflagellata;Syndiniales;Dino-Group-II	0	0	0	0	0	0	0	0	0	0	0	0	0	0	1	0	0	0	0	0	0	0	0	0	0	0	0	0	0	0	0	0	0	0	12	0	0	0	0	0	0	0	0	0	0	0	0	0	0	0	0	0	0	0	0	0
ASV3120	Eukaryota;TSAR;Alveolata;Ciliophora;Oligohymenophorea;OLIGO5;OLIGO5_X;OLIGO5_XX;OLIGO5_XX_sp.	0	0	0	0	0	0	0	0	0	0	0	0	0	0	0	0	0	0	0	0	0	0	0	0	0	0	0	2	0	0	0	1	0	0	0	0	0	0	0	0	0	0	0	0	0	0	0	0	0	0	0	0	0	0	0	0
ASV3121	Eukaryota;TSAR;Alveolata;Ciliophora;Phyllopharyngea	0	0	0	0	0	0	0	0	0	0	0	0	0	0	0	0	0	0	0	0	0	0	0	0	0	0	0	0	0	0	0	0	0	0	0	0	0	0	0	0	0	0	0	0	0	0	0	0	0	4	0	0	0	0	0	2
ASV3122	Eukaryota;TSAR;Rhizaria;Radiolaria;Polycystinea;Spumellaria;Pyloniidae;Pylodiscus;Pylodiscus_spinulosus	0	0	0	0	0	0	0	0	0	0	0	0	0	0	0	0	0	0	0	0	0	0	0	0	0	0	0	0	0	0	0	0	0	0	0	0	5	0	0	0	0	0	4	0	0	0	0	0	0	0	0	0	0	0	0	0
ASV3123	Eukaryota;TSAR;Alveolata;Ciliophora;Oligohymenophorea;OLIGO5;OLIGO5_X;OLIGO5_XX;OLIGO5_XX_sp.	0	0	0	0	0	0	0	0	0	0	0	0	0	0	0	0	0	0	0	0	0	0	0	0	0	0	0	0	3	0	0	0	0	5	0	0	5	0	0	0	0	0	0	0	0	0	0	0	0	0	0	0	0	0	0	0
ASV3124	Eukaryota;TSAR;Alveolata;Ciliophora;Spirotrichea;Oligotrichida;Strombidiidae;Strombidiidae_X;Strombidiidae_X_sp.	0	0	0	0	0	0	0	0	0	0	0	0	0	0	0	0	0	0	0	0	0	0	0	0	0	0	0	0	2	0	10	0	0	0	0	0	0	0	0	0	0	0	0	0	0	0	0	0	0	0	0	0	0	0	0	0
ASV3125	Eukaryota;Amoebozoa;Discosea;Discosea_X;Flabellinia;Dermamoebida;Dermamoebidae;Dermamoebidae_X;Dermamoebidae_X_sp.	0	0	0	0	0	0	0	0	0	0	0	0	0	0	0	0	0	0	0	0	0	0	0	0	0	0	0	0	0	0	0	10	0	0	0	0	0	0	0	5	0	0	0	0	0	0	0	0	0	0	0	0	0	0	0	0
ASV3126	Eukaryota;TSAR;Alveolata;Dinoflagellata;Syndiniales;Dino-Group-II;Dino-Group-II-Clade-15;Dino-Group-II-Clade-15_X;Dino-Group-II-Clade-15_X_sp.	0	0	0	0	0	0	0	0	0	0	0	0	0	0	0	0	0	0	0	0	0	0	0	0	0	0	0	0	0	0	0	0	0	1	3	1	0	0	0	1	0	3	3	2	0	0	0	0	0	0	0	0	0	0	0	0
ASV3127	Eukaryota;TSAR;Alveolata;Dinoflagellata;Dinophyceae	0	0	0	0	0	0	0	0	0	0	0	0	0	0	0	0	0	0	0	0	0	0	0	0	0	0	0	0	0	0	0	0	0	0	0	0	0	0	0	0	0	0	0	0	0	0	0	0	4	0	0	0	0	7	4	0
ASV3128	Eukaryota;TSAR;Alveolata;Ciliophora;Phyllopharyngea;Cyrtophoria_2;Lynchellidae_1;Chlamydonellopsis	0	0	0	0	0	0	0	0	0	0	0	0	0	0	0	0	0	0	0	0	0	0	0	0	0	0	0	0	0	0	0	0	0	0	0	0	0	0	0	0	0	0	0	0	0	0	0	0	6	3	0	0	0	0	3	0
ASV3129	Eukaryota;TSAR;Stramenopiles;Gyrista;Mediophyceae;Chaetocerotales;Chaetocerotaceae;Bacteriastrum;Bacteriastrum_mediterraneum	0	8	0	0	0	0	0	0	0	0	0	0	0	0	0	0	0	0	0	0	0	0	0	0	0	0	0	0	0	0	0	0	0	0	0	0	0	7	0	0	0	0	0	0	0	0	0	0	0	0	0	0	0	0	0	0
ASV3130	Eukaryota;TSAR;Stramenopiles;Gyrista	0	0	5	0	0	0	0	0	0	0	0	0	0	0	0	0	0	0	0	0	0	0	0	0	0	0	0	0	0	0	0	0	0	0	0	0	0	3	0	0	0	5	0	0	0	0	0	0	0	0	0	0	0	0	0	0
ASV3131	Eukaryota;TSAR;Alveolata;Dinoflagellata;Syndiniales;Dino-Group-II;Dino-Group-II-Clade-30;Dino-Group-II-Clade-30_X;Dino-Group-II-Clade-30_X_sp.	0	0	4	0	0	0	0	0	0	0	3	0	0	0	0	0	0	0	0	0	0	0	0	0	0	0	0	0	0	0	0	0	0	0	0	0	0	0	0	0	0	0	0	0	0	0	0	0	0	0	0	0	0	0	0	0
ASV3132	Eukaryota;Archaeplastida;Chlorophyta;Chlorophyta_X;Chloropicophyceae;Chloropicales;Chloropicaceae;Chloroparvula;Chloroparvula_japonica	0	0	0	0	0	0	0	0	0	0	0	0	0	0	0	0	1	0	0	0	0	0	0	0	0	0	0	0	0	0	0	1	0	0	0	0	0	0	0	0	0	0	0	0	0	0	0	0	0	0	4	0	0	0	0	0
ASV3133	Eukaryota;TSAR;Rhizaria;Cercozoa;Chlorarachniophyceae;Chlorarachnida;Chlorarachnida_X;Lotharella;Lotharella_reticulosa	0	0	0	0	0	0	0	0	0	0	0	0	0	0	0	0	0	0	0	0	0	0	0	0	0	0	0	0	0	0	0	0	0	0	0	0	0	0	0	0	0	0	0	0	3	0	0	0	0	0	4	0	0	0	0	0
ASV3134	Eukaryota	0	0	0	0	0	0	0	0	0	0	0	0	0	0	0	0	0	0	0	0	0	0	38	0	0	0	0	0	0	0	0	0	0	0	0	0	0	0	0	0	0	0	0	0	0	0	0	0	0	0	4	0	0	0	0	0
ASV3135	Eukaryota;TSAR;Alveolata;Dinoflagellata;Dinophyceae;Peridiniales;Protoperidiniaceae;Protoperidinium;Protoperidinium_pellucidum	0	0	0	0	0	0	0	0	0	0	0	0	0	0	0	0	0	12	0	0	7	0	0	0	0	0	0	0	0	0	0	0	0	0	0	0	0	0	0	0	0	0	0	0	0	4	0	0	0	0	0	0	0	0	0	0
ASV3136	Eukaryota;TSAR;Alveolata;Apicomplexa;Gregarinomorphea;Gregarinomorphea_X;Gregarinomorphea_XX	0	0	0	0	0	0	0	0	0	0	0	0	0	0	0	0	0	5	0	0	0	0	0	0	0	3	3	0	0	0	0	0	0	0	0	0	0	0	0	0	0	0	0	0	0	0	0	0	0	0	0	0	0	0	1	0
ASV3137	Eukaryota;TSAR;Alveolata;Dinoflagellata;Dinophyceae	0	0	0	0	0	0	0	0	0	0	0	0	0	0	0	0	0	7	0	0	0	0	0	5	0	0	0	0	0	0	0	0	0	0	0	0	0	0	0	0	0	0	0	0	0	3	0	0	0	0	0	7	0	0	0	0
ASV3138	Eukaryota;TSAR;Alveolata;Apicomplexa;Gregarinomorphea;Gregarinomorphea_X;Gregarinomorphea_XX	0	0	0	0	0	0	0	0	0	0	0	0	0	0	0	0	0	0	0	0	0	0	0	4	0	1	0	0	0	0	0	0	0	0	0	0	0	0	0	0	0	0	0	0	0	0	0	0	0	0	0	2	0	1	0	0
ASV3139	Eukaryota;TSAR;Alveolata;Ciliophora;Spirotrichea;Choreotrichida;Choreotrichida_X;Choreotrichida_XX;Choreotrichida_XX_sp.	0	0	0	0	0	0	0	0	0	0	0	0	0	0	0	0	0	0	0	0	0	0	0	5	0	0	0	0	0	0	0	0	0	0	1	4	0	0	0	0	2	0	0	0	0	0	0	0	0	0	0	2	0	0	0	0
ASV3140	Eukaryota;TSAR;Alveolata;Dinoflagellata;Syndiniales;Dino-Group-I;Dino-Group-I-Clade-5;Dino-Group-I-Clade-5_X;Dino-Group-I-Clade-5_X_sp.	0	0	0	0	8	0	0	10	0	0	0	0	0	0	0	0	0	0	0	0	0	0	0	0	0	0	0	0	0	0	0	0	0	0	0	0	0	0	0	0	0	0	0	0	0	0	0	0	0	0	0	0	0	0	0	0
ASV3141	Eukaryota;TSAR;Alveolata;Ciliophora;Litostomatea;Haptoria_5;Pleurostomatida;Pleurostomatida_X;Pleurostomatida_X_sp.	0	0	0	0	0	0	0	0	0	0	0	0	0	0	0	0	0	0	0	0	0	0	0	0	1	0	0	0	0	0	0	0	0	0	0	0	0	0	0	0	0	0	0	0	0	0	6	0	0	0	0	0	5	0	0	3
ASV3142	Eukaryota;TSAR;Alveolata;Dinoflagellata;Dinophyceae;Peridiniales	0	0	0	0	0	0	0	0	0	0	0	0	0	0	0	0	0	0	0	3	0	0	0	0	0	0	7	0	0	0	0	0	0	0	0	0	0	0	0	0	0	0	0	0	0	0	0	0	0	0	0	0	0	0	0	0
ASV3143	Eukaryota;TSAR;Stramenopiles;Bigyra;Sagenista;Sagenista_X;MAST-4;MAST-4D;MAST-4D_sp.	0	0	0	0	0	0	0	0	0	0	0	0	0	0	0	0	0	0	0	0	0	0	0	0	0	2	0	0	0	0	0	0	0	0	0	0	0	0	0	0	0	0	0	0	0	0	0	0	0	0	0	0	0	2	0	0
ASV3144	Eukaryota;TSAR;Stramenopiles	0	0	0	0	0	0	0	0	0	0	0	0	0	0	0	0	0	0	0	0	3	2	0	0	0	0	0	0	0	0	0	0	0	0	0	0	0	0	0	0	0	0	0	0	0	0	2	0	6	5	0	0	0	0	0	0
ASV3145	Eukaryota	0	0	0	0	0	0	2	0	0	0	0	0	0	0	0	0	0	0	0	0	0	0	0	0	0	0	0	0	0	0	0	0	0	0	0	0	0	0	0	0	0	0	7	0	0	0	0	0	0	0	0	0	0	0	0	0
ASV3146	Eukaryota;Haptista;Haptophyta;Haptophyta_X;Prymnesiophyceae;Prymnesiophyceae_X;Prymnesiophyceae_XX;Prymnesiophyceae_XXX;Prymnesiophyceae_XXX_sp.	0	0	0	0	0	0	0	0	0	0	0	0	0	0	0	0	0	0	0	0	0	0	0	0	0	0	2	0	0	0	0	0	0	0	0	0	0	0	0	0	0	0	0	0	0	0	0	0	0	0	0	0	0	0	6	0
ASV3147	Eukaryota;TSAR;Rhizaria;Radiolaria;Polycystinea;Spumellaria;Spongopylidae;Spongopyle;Spongopyle_osculosa	0	0	0	0	0	0	0	0	0	0	0	0	0	0	0	0	0	0	0	0	0	0	0	0	0	0	0	0	0	0	0	0	0	0	0	0	17	0	0	0	0	0	0	0	0	0	0	0	0	0	0	0	0	0	0	0
ASV3148	Eukaryota;TSAR;Alveolata;Ciliophora;Spirotrichea;Choreotrichida-Tintinnina;Tintinnidae;Tintinnidae_X;Tintinnidae_X_sp.	0	0	0	0	0	0	0	0	0	0	0	0	0	0	0	0	0	0	0	0	0	0	0	0	0	0	0	0	0	0	0	0	0	1	0	0	4	0	8	0	0	0	0	0	0	0	0	0	0	0	0	0	0	0	0	0
ASV3149	Eukaryota	0	0	0	0	0	0	0	0	0	0	0	0	0	0	0	0	0	0	0	0	0	0	0	0	0	0	0	0	7	3	0	0	0	0	0	0	0	0	0	1	0	0	0	0	0	0	0	0	0	0	0	0	0	0	0	0
ASV3150	Eukaryota;TSAR;Rhizaria;Cercozoa	0	0	0	0	0	0	0	0	0	0	0	0	0	0	0	0	0	0	0	0	0	0	0	0	0	0	0	0	0	3	8	0	0	1	0	0	0	0	0	0	0	0	0	0	0	0	0	0	0	0	0	0	0	0	0	0
ASV3151	Eukaryota;TSAR;Rhizaria;Cercozoa	0	0	0	0	0	0	0	0	0	0	0	0	0	0	0	0	0	0	0	0	0	0	0	0	0	0	0	0	0	0	0	0	0	0	0	0	0	0	0	0	0	0	0	0	0	9	0	0	0	0	0	3	0	0	0	0
ASV3152	Eukaryota;TSAR;Rhizaria;Cercozoa	0	0	0	0	0	0	0	0	0	0	0	0	0	0	0	0	0	0	0	0	0	0	0	0	0	0	0	0	0	0	0	0	0	0	0	0	0	0	0	0	0	0	0	0	0	0	4	0	0	5	0	0	3	0	0	0
ASV3153	Eukaryota;TSAR;Alveolata;Ciliophora;Phyllopharyngea;Cyrtophoria_1;PHYLL_4;PHYLL_4_X;PHYLL_4_X_sp.	0	0	0	0	0	0	0	0	0	0	0	0	0	0	0	0	0	0	0	0	0	0	0	0	0	0	0	0	0	0	0	0	0	0	0	0	0	0	0	0	0	5	0	3	0	0	0	0	0	0	0	0	0	0	0	0
ASV3154	Eukaryota;TSAR;Rhizaria;Radiolaria;Polycystinea;Nassellaria;Eucyrtidiidae;Eucyrtidium;Eucyrtidium_hexastichum	3	0	0	0	0	0	0	0	6	0	0	0	0	0	0	0	0	0	0	0	0	0	0	0	0	0	0	0	0	0	0	0	0	0	0	0	2	0	0	0	0	0	0	0	0	0	0	0	0	0	0	0	0	0	0	0
ASV3155	Eukaryota;TSAR;Rhizaria;Radiolaria;Acantharea;Acantharea_1;Acantharea_1_X;Acantharea_1_XX;Acantharea_1_XX_sp.	4	0	0	0	0	0	0	0	0	0	4	0	0	4	7	0	0	0	0	0	0	0	0	0	0	0	0	0	0	0	0	0	0	0	0	0	0	0	0	0	0	0	0	0	0	0	0	0	0	0	0	0	0	0	0	0
ASV3156	Eukaryota;TSAR;Rhizaria;Radiolaria;Polycystinea;Nassellaria	0	0	0	0	0	0	0	0	6	0	0	0	0	0	0	0	0	0	0	0	0	0	0	0	0	0	0	0	0	0	0	0	0	0	0	7	0	0	0	0	0	0	0	0	0	0	0	0	0	0	0	0	0	0	0	0
ASV3157	Eukaryota;TSAR;Alveolata;Dinoflagellata;Syndiniales;Dino-Group-I;Dino-Group-I-Clade-5;Dino-Group-I-Clade-5_X;Dino-Group-I-Clade-5_X_sp.	0	0	0	0	0	0	0	0	0	0	1	3	0	0	0	0	0	0	0	0	0	0	0	0	0	0	0	0	4	0	0	1	0	0	0	0	0	0	0	0	0	0	0	0	0	0	0	0	0	0	0	0	0	0	0	0
ASV3158	Eukaryota;TSAR;Rhizaria;Radiolaria;Polycystinea;Nassellaria;Artostrobiidae	0	0	0	0	0	0	0	0	0	0	0	0	3	0	6	0	0	0	0	0	0	0	0	0	0	0	0	0	0	0	0	0	0	0	0	0	0	0	0	0	0	0	0	0	0	0	0	0	0	0	0	0	0	0	0	0
ASV3159	Eukaryota;TSAR;Alveolata;Dinoflagellata;Syndiniales;Dino-Group-II	0	0	0	0	0	0	0	0	0	1	2	0	0	2	0	0	0	0	0	0	0	0	0	0	0	0	0	0	0	0	2	0	0	2	1	0	0	0	0	0	0	0	0	0	0	0	0	0	0	0	0	0	0	0	0	0
ASV3160	Eukaryota;TSAR;Rhizaria;Cercozoa;Filosa-Imbricatea;Euglyphida;Cyphoderiidae;Cyphoderia;Cyphoderia_sp.	0	0	1	0	0	0	0	0	0	0	0	0	0	0	0	0	0	0	0	0	0	0	0	0	0	5	0	0	0	0	0	0	3	0	0	3	0	0	0	0	0	0	0	0	0	0	0	0	0	0	0	0	0	0	0	0
ASV3161	Eukaryota;TSAR;Alveolata;Dinoflagellata;Syndiniales;Dino-Group-II;Dino-Group-II_X;Dino-Group-II_XX;Dino-Group-II_XX_sp.	0	0	0	0	0	0	0	0	0	0	5	0	0	0	0	0	0	0	0	0	0	0	0	0	0	0	0	0	0	0	6	0	0	0	0	0	0	0	0	0	0	0	0	0	0	0	0	0	0	0	0	0	0	0	0	0
ASV3162	Eukaryota;TSAR;Alveolata;Dinoflagellata;Syndiniales;Dino-Group-II;Dino-Group-II-Clade-15;Dino-Group-II-Clade-15_X;Dino-Group-II-Clade-15_X_sp.	0	0	0	0	0	0	0	0	0	0	5	0	0	0	0	0	0	0	0	0	0	0	0	0	0	0	0	0	0	3	2	0	0	3	0	0	0	0	0	0	0	0	0	0	0	0	0	0	0	0	0	0	0	0	0	0
ASV3163	Eukaryota;Haptista;Centroplasthelida;Centroplasthelida_X;Pterocystida;Pterocystida_X;Pterocystida_XX;Pterocystida_XXX;Pterocystida_XXX_sp.	0	0	0	0	0	0	0	0	0	0	0	0	0	0	0	0	0	0	0	0	0	0	0	0	0	0	0	0	3	0	0	0	0	0	0	0	0	0	0	0	0	0	0	0	0	0	0	0	0	0	0	0	0	0	0	0
ASV3164	Eukaryota;TSAR;Rhizaria;Cercozoa;Filosa-Thecofilosea	0	0	0	0	0	0	0	0	0	0	0	0	0	0	0	0	14	0	0	0	0	0	0	0	0	0	0	0	0	0	0	0	0	0	0	0	0	0	0	0	0	0	0	0	1	0	0	0	0	0	0	0	0	0	0	0
ASV3165	Eukaryota;TSAR;Alveolata;Dinoflagellata;Dinophyceae	0	0	0	0	5	0	0	0	0	0	0	4	0	0	0	0	0	0	0	0	0	0	0	0	0	0	0	0	0	0	0	0	0	0	0	0	0	0	0	0	0	0	0	0	0	0	0	0	0	0	0	0	0	0	0	0
ASV3166	Eukaryota;TSAR;Stramenopiles;Gyrista;Mediophyceae;Thalassiosirales;Thalassiosiraceae	0	0	0	0	3	0	0	0	0	0	0	0	0	0	0	0	0	0	0	0	0	0	0	0	0	0	0	0	0	0	0	0	0	0	0	0	0	0	0	0	9	0	0	0	0	0	0	0	0	0	0	0	0	0	0	0
ASV3167	Eukaryota;TSAR;Alveolata;Dinoflagellata;Syndiniales;Dino-Group-I;Dino-Group-I-Clade-1;Dino-Group-I-Clade-1_X;Dino-Group-I-Clade-1_X_sp.	0	0	0	0	1	0	0	0	0	0	0	0	0	0	0	0	0	0	0	0	0	0	0	0	0	0	0	0	1	0	0	0	0	0	0	0	3	0	0	0	0	0	1	0	0	0	0	0	0	0	0	0	0	0	0	0
ASV3168	Eukaryota;TSAR;Alveolata;Ciliophora;Litostomatea;Haptoria_5;Pleurostomatida	0	0	0	0	0	0	0	0	0	0	0	0	0	0	0	0	0	0	4	0	0	0	0	0	0	0	0	0	0	0	0	0	0	0	0	0	0	0	0	0	0	0	0	0	0	0	9	0	1	0	0	0	0	0	0	0
ASV3169	Eukaryota;TSAR;Alveolata;Ciliophora;Phyllopharyngea	0	0	0	0	0	0	0	0	0	0	0	0	0	0	0	0	0	0	3	0	0	0	0	0	2	0	0	0	0	0	0	0	0	0	0	0	0	0	0	0	0	0	0	0	0	0	5	0	0	0	0	0	4	0	0	0
ASV3170	Eukaryota;Obazoa;Opisthokonta;Choanoflagellata;Choanoflagellatea;Acanthoecida;Acanthoecidae_Group_G	0	0	0	0	0	0	0	0	0	0	0	0	0	0	0	0	0	0	3	0	0	0	0	0	0	0	0	0	0	0	0	0	0	0	0	0	0	0	0	0	0	0	0	0	0	0	4	0	0	4	0	2	2	0	0	0
ASV3171	Eukaryota;TSAR;Rhizaria;Radiolaria;Polycystinea;Nassellaria	0	0	0	0	0	6	0	4	0	0	0	0	0	2	0	3	0	0	0	0	0	0	0	0	0	0	0	0	0	0	0	0	0	0	0	0	0	0	0	0	0	0	0	0	0	0	0	0	0	0	0	0	0	0	0	0
ASV3172	Eukaryota;TSAR;Alveolata;Ciliophora;Spirotrichea;Choreotrichida;Choreotrichida_X;Choreotrichida_XX;Choreotrichida_XX_sp.	0	0	0	0	0	0	0	0	0	0	0	0	0	0	0	0	0	0	0	0	0	0	0	0	0	0	0	0	0	0	0	0	0	0	1	0	4	0	0	0	0	0	0	0	0	0	0	0	0	0	0	0	0	0	0	0
ASV3173	Eukaryota;Haptista;Haptophyta;Haptophyta_X;Prymnesiophyceae	0	0	0	0	0	0	0	0	0	0	0	0	0	0	0	0	0	0	0	0	0	0	0	0	0	0	0	0	0	0	0	0	0	0	0	0	0	0	0	0	0	0	0	0	0	0	0	0	0	0	1	0	0	0	3	0
ASV3174	Eukaryota	0	0	0	0	0	0	0	0	0	0	0	0	0	0	0	0	0	0	0	0	13	0	0	0	0	0	3	0	0	0	0	0	0	0	0	0	0	0	0	0	0	0	0	0	0	0	0	0	0	0	0	0	0	0	0	0
ASV3175	Eukaryota	0	0	0	0	0	0	0	0	0	0	0	0	0	0	0	0	0	0	0	0	0	0	0	0	0	0	0	0	0	1	4	1	0	1	1	0	0	0	0	0	0	0	0	0	0	0	0	0	0	0	0	0	0	0	0	0
ASV3176	Eukaryota;TSAR;Stramenopiles;Gyrista;Mediophyceae;Chaetocerotales;Chaetocerotaceae;Chaetoceros;Chaetoceros_sp_Clade_Na13C2	0	0	0	0	0	0	0	0	0	0	0	0	0	0	0	0	0	0	0	0	0	0	0	0	0	0	0	0	0	0	0	0	0	0	0	0	0	16	0	0	2	0	0	0	0	0	0	0	0	0	0	0	0	0	0	0
ASV3177	Eukaryota;TSAR;Rhizaria;Radiolaria;Acantharea;Acantharea_2;Acantharea_2b;Acantharea_2b_X;Acantharea_2b_X_sp.	0	0	0	0	0	0	0	0	0	0	0	0	0	0	0	0	0	0	0	0	0	0	0	0	0	0	0	0	0	5	5	0	0	1	0	0	0	0	0	0	0	0	0	0	0	0	0	0	0	0	0	0	0	0	0	0
ASV3178	Eukaryota;TSAR;Rhizaria;Cercozoa	0	0	0	0	0	0	0	0	0	0	0	0	0	0	0	0	0	0	0	0	0	0	0	0	0	0	0	0	0	0	4	0	0	0	0	0	0	0	0	0	0	0	0	0	0	0	0	0	0	0	6	0	0	0	0	0
ASV3179	Eukaryota;TSAR;Stramenopiles;Gyrista;Coscinodiscophyceae;Coscinodiscales;Coscinodiscaceae;Coscinodiscus	0	0	0	0	0	0	0	0	0	0	0	0	0	0	0	0	0	0	0	0	0	0	0	0	0	0	0	0	0	0	0	2	0	0	0	0	0	0	0	0	0	0	0	0	0	2	0	0	2	0	0	3	0	0	4	0
ASV3180	Eukaryota;TSAR;Rhizaria;Cercozoa;Endomyxa;Filoretidae;Filoretidae_X;Filoreta;Filoreta_sp.	0	0	0	0	0	0	0	0	0	0	0	0	0	0	0	0	0	0	0	0	0	0	0	0	0	0	0	0	0	0	0	1	0	1	10	0	0	0	0	0	0	0	0	0	0	0	0	0	0	0	0	0	0	0	0	0
ASV3181	Eukaryota;Obazoa;Opisthokonta;Choanoflagellata;Choanoflagellatea;Acanthoecida;Stephanoecidae_Group_H	0	0	0	0	0	0	0	0	0	0	0	0	0	0	0	0	0	0	0	0	0	0	0	0	0	0	0	0	0	0	0	0	0	0	0	0	0	0	0	0	0	0	0	0	0	0	0	8	0	0	0	0	0	3	0	0
ASV3182	Eukaryota;TSAR;Rhizaria;Radiolaria;Acantharea;Acantharea_C;Acantharea_C1;Gigartacon_C1;Gigartacon_C1_muelleri	6	0	0	0	0	0	0	0	0	2	0	0	0	1	0	0	0	0	0	0	0	0	0	0	0	0	0	0	0	0	0	0	0	0	0	0	0	0	0	0	0	0	0	0	0	0	0	0	0	0	0	0	0	0	0	0
ASV3183	Eukaryota;TSAR;Alveolata;Dinoflagellata;Dinophyceae	0	1	0	0	0	0	0	0	0	0	0	0	0	0	0	0	0	0	0	0	0	0	0	0	0	0	0	0	0	0	0	0	9	0	0	0	0	2	0	0	0	0	0	0	0	0	0	0	0	0	0	0	0	0	0	0
ASV3184	Eukaryota;TSAR;Rhizaria;Cercozoa	0	0	4	0	0	0	0	0	0	0	0	0	0	0	0	0	0	0	0	0	0	0	0	0	0	0	0	0	0	0	0	0	0	0	0	0	0	0	0	0	0	0	0	0	0	0	0	0	0	0	0	0	0	0	0	0
ASV3185	Eukaryota;TSAR;Rhizaria;Cercozoa	0	0	0	0	0	0	0	0	0	1	0	0	0	0	0	0	0	0	0	0	0	0	0	0	0	0	0	0	0	8	0	0	0	0	0	0	0	0	0	0	0	0	0	0	0	0	0	0	0	0	0	0	0	0	0	0
ASV3186	Eukaryota;TSAR;Rhizaria;Cercozoa;Filosa-Thecofilosea;Cryomonadida;Cryothecomonas-lineage;Cryothecomonas-lineage_X;Cryothecomonas-lineage_X_sp.	0	0	4	0	0	0	0	0	0	1	0	0	0	0	0	0	0	0	0	0	0	0	0	0	0	0	0	0	0	0	0	0	0	0	0	0	0	0	0	0	0	0	0	0	0	0	0	0	0	0	0	0	0	0	0	0
ASV3187	Eukaryota;TSAR;Alveolata;Ciliophora;Phyllopharyngea;Cyrtophoria_8;Dysteriidae;Dysteria_1;Dysteria_1_sp.	0	0	0	0	0	0	0	0	0	0	0	0	0	0	0	0	0	0	0	0	0	0	0	0	0	0	0	0	0	0	0	0	0	0	0	0	0	4	1	0	0	0	7	0	0	0	0	0	0	0	0	0	0	0	0	0
ASV3188	Eukaryota;TSAR;Alveolata;Dinoflagellata;Syndiniales;Dino-Group-II	0	0	0	0	0	0	0	0	0	0	3	4	0	0	0	0	0	0	0	0	0	0	0	0	0	0	0	0	0	0	0	0	0	0	0	0	0	0	0	0	0	0	0	0	0	0	0	0	0	0	0	0	0	0	0	0
ASV3189	Eukaryota;TSAR;Stramenopiles;Gyrista;Bacillariophyceae;Bacillariales;Bacillariaceae	0	0	0	0	0	0	0	0	0	0	0	0	0	0	0	0	3	0	0	0	0	0	0	0	0	4	0	0	0	0	0	0	0	0	0	0	0	0	0	0	0	0	0	0	0	0	0	0	0	0	0	0	0	0	0	0
ASV3190	Eukaryota;TSAR;Rhizaria;Cercozoa	0	0	0	0	0	0	0	0	0	0	0	0	0	0	0	0	0	0	0	0	0	0	5	0	0	0	0	0	0	0	0	0	0	0	0	0	0	0	0	0	0	0	0	0	0	0	0	0	0	0	7	0	0	3	0	0
ASV3191	Eukaryota;TSAR;Stramenopiles;Bigyra;Sagenista;Labyrinthulomycetes;Labyrinthulaceae;Labyrinthulaceae_ANT10_3;Labyrinthulaceae_ANT10_3_sp.	0	0	0	0	0	0	0	0	0	0	0	0	0	0	0	0	0	0	0	0	3	0	4	0	0	2	3	0	0	0	0	0	0	0	0	0	0	0	0	0	0	0	0	0	0	0	0	0	5	0	0	0	0	0	0	0
ASV3192	Eukaryota;TSAR;Rhizaria;Radiolaria;Polycystinea;Nassellaria;Sethophormidae;Protoscenium;Protoscenium_cf_intricatum	0	0	0	0	0	0	0	0	0	0	0	0	0	0	0	0	0	2	0	0	0	0	0	0	0	0	0	0	0	0	0	0	0	0	0	0	0	0	0	0	0	0	0	0	0	1	0	0	0	0	0	0	0	0	0	0
ASV3193	Eukaryota;TSAR;Alveolata;Dinoflagellata;Dinophyceae	0	0	0	0	2	0	0	0	0	0	0	0	0	0	0	0	0	0	0	0	9	0	0	0	0	0	0	0	0	0	0	0	0	0	0	0	0	0	0	0	0	0	0	0	0	0	0	0	0	0	0	0	0	0	0	0
ASV3194	Eukaryota;TSAR;Alveolata;Ciliophora;CONThreeP;CONThreeP_X;CONThreeP_XX;Askenasia;Askenasia_sp.	0	0	0	0	0	0	0	0	0	0	0	0	0	0	0	0	0	0	8	0	0	0	0	0	7	0	0	0	0	0	0	0	0	0	0	0	0	0	0	0	0	0	0	0	0	0	2	0	0	0	0	0	0	0	0	0
ASV3195	Eukaryota;TSAR;Rhizaria;Cercozoa	0	0	0	0	0	0	0	0	0	0	0	0	0	0	0	0	0	0	1	0	0	0	0	0	0	0	0	0	0	0	0	0	0	0	0	0	0	0	0	0	0	0	0	0	0	7	0	0	0	0	0	0	0	0	2	0
ASV3196	Eukaryota	0	0	0	0	0	0	0	0	0	0	0	0	0	0	0	0	0	0	0	0	0	0	0	0	5	0	0	0	0	0	0	0	0	0	0	0	0	0	0	0	0	0	0	0	0	0	4	0	0	0	0	0	1	0	0	0
ASV3197	Eukaryota;TSAR;Rhizaria;Cercozoa;Filosa-Imbricatea;Euglyphida;Paulinellidae	0	0	0	0	0	0	0	0	0	0	0	0	0	0	0	0	0	0	0	1	0	0	0	0	0	0	0	0	0	0	0	0	0	0	0	0	0	0	0	0	0	0	0	0	0	0	0	10	0	0	2	0	0	0	0	0
ASV3198	Eukaryota;TSAR;Rhizaria;Cercozoa;Filosa-Granofilosea;Filosa-Granofilosea_X;Novel-Gran-234;Novel-Gran-234_X;Novel-Gran-234_X_sp.	0	0	0	0	0	0	0	0	0	0	0	0	0	0	0	0	0	0	0	0	0	0	0	0	0	2	3	0	0	0	0	0	0	0	0	0	0	0	0	0	0	0	0	0	0	0	0	0	0	0	0	0	4	1	1	0
ASV3199	Eukaryota;Obazoa;Apusomonada;Apusomonada_X;Apusomonadidae;Apusomonadidae_Group-1;Apusomonadidae_Group-1_X;Amastigomonas;Amastigomonas_mutabilis	0	0	0	0	0	0	0	0	0	0	0	0	0	0	0	0	0	0	0	0	0	0	0	0	0	0	1	0	0	0	0	0	0	0	0	0	0	0	0	0	0	0	0	0	0	0	0	0	5	0	0	0	0	0	5	0
ASV3200	Eukaryota;TSAR;Alveolata;Dinoflagellata;Dinophyceae	0	0	0	0	0	0	0	0	0	0	0	0	0	0	0	0	0	0	0	0	0	0	0	0	0	0	0	0	0	0	0	0	0	0	0	0	7	0	0	0	0	0	0	0	0	0	0	0	0	0	0	0	0	0	0	0
ASV3201	Eukaryota;TSAR;Alveolata;Ciliophora;Oligohymenophorea;OLIGO5;OLIGO5_X;OLIGO5_XX;OLIGO5_XX_sp.	0	0	0	0	0	0	0	0	0	0	0	0	0	0	0	0	0	0	0	0	0	0	0	0	0	0	0	0	2	0	0	0	0	8	0	5	0	0	0	0	0	0	0	0	0	0	0	0	0	0	0	0	0	0	0	0
ASV3202	Eukaryota;TSAR;Stramenopiles;Gyrista;Bacillariophyceae;Naviculales;Pleurosigmataceae;Pleurosigma;Pleurosigma_strigosum	0	0	0	0	0	0	0	0	0	0	0	0	0	0	0	0	0	0	0	0	0	0	0	0	0	0	0	0	0	0	0	0	0	0	0	0	0	0	6	0	0	6	0	0	0	0	0	0	0	0	0	0	0	0	0	0
ASV3203	Eukaryota	0	0	0	0	0	0	0	0	0	0	0	0	0	0	0	0	0	0	0	0	0	0	0	0	0	0	0	0	0	0	4	0	2	5	4	0	0	0	0	0	0	0	0	0	0	0	0	0	0	0	0	0	0	0	0	0
ASV3204	Eukaryota;Haptista;Haptophyta;Haptophyta_X;Prymnesiophyceae	0	0	0	0	0	0	0	0	0	0	0	0	0	0	0	0	0	0	0	0	0	0	0	0	0	0	0	0	0	0	0	0	0	0	0	0	0	0	0	0	0	0	0	0	5	0	0	0	0	0	4	0	0	0	0	0
ASV3205	Eukaryota;TSAR;Stramenopiles;Bigyra;Sagenista;Sagenista_X;MAST-7;MAST-7B;MAST-7B_sp.	0	0	0	0	0	0	0	0	0	0	0	0	0	0	0	0	0	0	0	0	0	0	0	0	0	0	0	0	0	0	0	0	0	0	0	0	0	0	0	0	0	0	0	0	0	0	0	0	0	0	10	0	0	0	0	0
ASV3206	Eukaryota;TSAR;Stramenopiles;Bigyra;Sagenista;Sagenista_X;MAST-4;MAST-4C;MAST-4C_sp.	0	0	0	0	0	0	0	0	0	0	0	0	0	0	0	0	0	0	0	0	0	0	0	0	0	0	0	0	0	0	0	0	0	0	0	0	0	0	0	0	0	0	0	0	0	0	0	0	0	0	7	0	0	5	0	0
ASV3207	Eukaryota	0	0	0	0	0	0	0	0	0	0	0	0	0	0	0	0	0	0	0	0	0	0	0	0	0	0	0	0	0	0	0	0	0	0	0	0	0	0	0	0	0	0	0	0	0	0	0	12	0	0	2	0	0	0	0	0
ASV3208	Eukaryota	0	0	0	0	0	0	0	0	0	0	0	0	0	0	0	0	0	0	0	0	0	0	0	0	0	0	0	0	0	0	0	1	2	0	0	3	0	0	0	0	0	0	0	0	0	0	0	0	0	0	0	0	0	0	0	0
ASV3209	Eukaryota;TSAR;Rhizaria;Cercozoa;Filosa-Imbricatea;Filosa-Imbricatea_X;Novel-clade-2;Novel-clade-2_X;Novel-clade-2_X_sp.	0	0	0	0	0	0	0	0	0	0	0	0	0	0	0	0	0	0	0	0	0	0	0	0	0	0	0	0	0	0	0	0	0	0	0	0	0	0	0	0	0	0	0	0	0	5	0	0	0	0	0	3	0	3	0	0
ASV3210	Eukaryota;Obazoa;Opisthokonta;Choanoflagellata;Choanoflagellatea;Acanthoecida;Stephanoecidae_Group_H;Diaphanoeca;Diaphanoeca_spiralifurca	0	0	0	0	0	0	0	0	0	0	0	0	0	0	0	0	0	0	0	0	0	0	0	0	0	0	0	0	0	0	0	0	0	0	0	0	0	0	0	0	0	0	0	0	0	0	8	0	0	0	0	0	5	2	0	0
ASV3211	Eukaryota	0	0	0	0	0	0	0	0	0	0	0	0	0	0	0	0	0	0	0	0	0	0	0	0	0	0	0	0	0	0	0	0	0	0	0	0	0	0	0	0	0	0	0	0	0	0	3	5	3	3	0	0	0	0	1	0
ASV3212	Eukaryota;TSAR;Alveolata;Ciliophora;Heterotrichea;Heterotrichea_X;Folliculinidae;Folliculinidae_X;Folliculinidae_X_sp.	0	0	0	0	0	0	0	0	0	0	0	0	0	0	0	0	0	0	0	0	0	0	0	0	0	0	0	0	0	0	0	0	0	0	0	0	0	0	0	0	0	0	0	0	0	0	5	0	0	2	0	0	0	0	0	0
ASV3213	Eukaryota;TSAR;Alveolata;Dinoflagellata;Syndiniales;Dino-Group-I;Dino-Group-I-Clade-4;Dino-Group-I-Clade-4_X;Dino-Group-I-Clade-4_X_sp.	1	0	0	0	0	0	5	0	0	0	0	0	0	3	0	0	0	0	0	0	0	0	0	0	0	0	0	0	1	1	0	0	0	2	0	0	0	0	0	0	0	0	0	0	0	0	0	0	0	0	0	0	0	0	0	0
ASV3214	Eukaryota;TSAR;Rhizaria;Radiolaria;Polycystinea;Nassellaria;Artostrobiidae	1	0	0	0	0	0	0	3	0	0	0	1	0	0	0	2	0	0	0	0	0	0	0	0	0	0	0	0	0	0	0	0	0	0	0	0	0	0	3	0	0	0	0	0	0	0	0	0	0	0	0	0	0	0	0	0
ASV3215	Eukaryota;TSAR;Stramenopiles;Gyrista	0	3	0	0	0	0	0	0	0	0	0	0	0	0	0	0	0	0	0	0	0	0	0	0	0	0	0	0	0	0	0	1	0	0	0	0	0	5	0	0	0	0	0	0	0	0	0	0	0	0	0	0	0	0	0	0
ASV3216	Eukaryota;Obazoa;Opisthokonta	0	3	0	0	0	0	0	0	0	0	0	0	0	0	0	0	0	0	0	0	0	0	0	0	0	0	0	0	0	0	0	0	2	0	0	0	0	0	0	0	0	0	0	0	0	0	0	0	0	0	0	0	0	0	0	0
ASV3217	Eukaryota;TSAR;Alveolata;Dinoflagellata;Dinophyceae;Dinophyceae_X;Dinophyceae_XX;Abedinium;Abedinium_dasypus	0	0	0	0	0	0	0	0	0	0	0	0	0	0	0	0	0	0	0	0	0	0	0	0	0	0	0	0	0	0	0	0	0	0	0	0	0	0	2	2	0	6	0	0	0	0	0	0	0	0	0	0	0	0	0	0
ASV3218	Eukaryota;TSAR;Alveolata;Dinoflagellata;Syndiniales;Dino-Group-I;Dino-Group-I-Clade-5;Dino-Group-I-Clade-5_X;Dino-Group-I-Clade-5_X_sp.	0	0	0	0	0	2	0	0	0	3	0	0	0	0	0	0	0	0	0	0	0	0	0	0	0	0	0	0	0	5	0	0	0	0	0	0	0	0	0	0	0	0	0	2	0	0	0	0	0	0	0	0	0	0	0	0
ASV3219	Eukaryota;TSAR;Alveolata;Dinoflagellata;Syndiniales;Dino-Group-I;Dino-Group-I-Clade-5;Dino-Group-I-Clade-5_X;Dino-Group-I-Clade-5_X_sp.	0	0	0	0	0	0	0	0	0	4	3	0	1	0	0	3	0	0	0	0	0	0	0	0	0	0	0	0	0	0	0	0	0	0	0	0	0	0	0	0	0	0	0	0	0	0	0	0	0	0	0	0	0	0	0	0
ASV3220	Eukaryota;TSAR;Rhizaria;Cercozoa	0	0	0	0	0	0	0	0	0	0	0	0	0	0	0	0	0	0	0	0	0	0	0	0	0	0	0	0	3	2	3	1	0	0	1	0	0	0	0	0	0	0	1	0	0	0	0	0	0	0	0	0	0	0	0	0
ASV3221	Eukaryota;TSAR;Rhizaria;Radiolaria;Acantharea;Acantharea_4;Acantharea_4a;Acantharea_4a_X;Acantharea_4a_X_sp.	0	0	4	0	0	0	0	0	0	0	0	0	0	0	0	0	0	0	0	0	0	0	0	0	0	0	0	0	0	0	0	0	0	0	0	0	0	0	0	0	1	0	0	0	0	0	0	0	0	0	0	0	0	0	0	0
ASV3222	Eukaryota;TSAR;Alveolata;Dinoflagellata;Syndiniales;Dino-Group-I;Dino-Group-I-Clade-5;Dino-Group-I-Clade-5_X;Dino-Group-I-Clade-5_X_sp.	0	0	0	0	0	0	0	0	0	0	1	0	0	0	0	0	0	0	0	0	0	0	0	0	0	0	2	0	0	0	0	0	0	0	0	0	0	0	0	0	0	0	0	0	0	0	0	0	0	0	0	0	0	0	0	0
ASV3223	Eukaryota;TSAR;Alveolata;Apicomplexa;Gregarinomorphea;Gregarinomorphea_X;Gregarinomorphea_XX	0	0	0	0	0	0	0	0	0	0	0	0	0	0	0	0	9	0	0	0	0	0	0	3	0	0	0	0	0	0	0	0	0	0	0	0	0	0	0	0	0	0	0	0	0	0	0	0	0	0	0	1	0	0	0	0
ASV3224	Eukaryota;TSAR;Alveolata;Dinoflagellata;Dinophyceae;Peridiniales;Protoperidiniaceae;Protoperidinium;Protoperidinium_sp.	0	0	0	0	0	0	0	0	0	0	0	0	0	0	0	0	0	0	0	0	0	0	8	12	0	0	0	0	0	0	0	0	0	0	0	0	0	0	0	0	0	0	0	0	0	0	0	0	0	0	0	0	0	0	0	0
ASV3225	Eukaryota	0	0	0	0	0	0	0	0	0	0	0	0	0	0	0	0	0	0	0	0	10	0	0	5	0	0	0	0	0	0	0	0	0	0	0	0	0	0	0	0	0	0	0	0	0	0	0	0	0	0	0	0	0	0	0	0
ASV3226	Eukaryota;TSAR;Alveolata;Dinoflagellata;Syndiniales;Dino-Group-I;Dino-Group-I-Clade-4;Dino-Group-I-Clade-4_X;Dino-Group-I-Clade-4_X_sp.	0	0	0	0	0	0	0	0	0	0	0	0	0	0	0	0	0	0	6	0	0	0	0	0	11	0	0	0	0	0	0	0	0	0	0	0	0	0	0	0	0	0	0	0	0	0	0	0	0	0	0	0	0	0	0	0
ASV3227	Eukaryota;TSAR	0	0	0	0	0	0	0	0	0	0	0	0	0	0	0	0	0	0	1	0	0	0	0	0	0	0	1	0	0	0	0	0	0	0	0	0	0	0	0	0	0	0	0	0	0	0	0	0	3	0	0	0	0	0	2	3
ASV3228	Eukaryota;TSAR;Rhizaria;Cercozoa	0	0	0	0	0	0	0	0	0	0	0	0	0	0	0	0	0	0	0	0	0	0	0	0	1	0	0	0	0	0	0	0	0	0	0	0	0	0	0	0	0	0	0	0	0	0	0	0	0	3	0	0	2	0	0	0
ASV3229	Eukaryota;TSAR;Stramenopiles;Bigyra;Sagenista;Sagenista_X;MAST-11;MAST-11_X;MAST-11_X_sp.	0	0	0	0	0	0	0	0	0	0	0	0	0	0	0	0	0	0	0	0	0	0	0	0	0	1	0	0	0	0	0	0	0	0	0	0	0	0	0	0	0	0	0	0	0	0	0	2	0	0	0	0	0	6	0	0
ASV3230	Eukaryota;TSAR;Rhizaria;Cercozoa	0	0	0	0	0	0	0	0	0	0	0	0	0	0	0	0	0	0	0	0	0	0	0	0	0	0	0	0	0	0	0	0	0	0	0	0	0	0	0	0	0	0	0	0	2	0	1	0	0	0	0	0	0	0	0	4
ASV3231	Eukaryota	0	0	0	0	0	0	0	0	0	0	0	0	0	0	0	0	0	0	0	0	0	0	0	0	0	0	0	0	0	0	0	0	0	0	0	0	0	0	0	0	0	0	0	0	0	2	0	0	2	0	0	1	0	0	2	0
ASV3232	Eukaryota;TSAR;Rhizaria;Cercozoa;Filosa-Thecofilosea;Cryomonadida;Protaspa-lineage;Protaspa-lineage_X;Protaspa-lineage_X_sp.	0	0	0	0	0	0	0	0	0	0	0	0	0	0	0	0	0	0	0	0	0	0	0	0	0	0	0	14	0	0	0	0	0	0	0	0	0	0	0	2	0	0	0	0	0	0	0	0	0	2	0	0	0	0	0	0
ASV3233	Eukaryota	0	0	0	0	0	0	0	0	0	0	0	0	0	0	0	0	0	0	0	0	0	0	0	0	0	0	0	2	0	0	0	0	0	0	0	0	0	0	0	0	0	0	0	0	0	0	5	0	2	0	0	0	1	0	0	0
ASV3234	Eukaryota;TSAR;Alveolata;Ciliophora;Phyllopharyngea;Cyrtophoria_1;PHYLL_4;PHYLL_4_X;PHYLL_4_X_sp.	0	0	0	0	0	0	0	0	0	0	0	0	0	0	0	0	0	0	0	0	0	0	0	0	0	0	0	0	0	0	0	0	1	3	0	0	3	0	0	0	0	0	4	0	0	0	0	0	0	0	0	0	0	0	0	0
ASV3235	Eukaryota	0	0	0	0	0	0	0	0	0	0	0	0	0	0	0	0	0	0	0	0	0	0	0	0	0	0	0	0	0	0	0	0	0	0	0	0	4	0	0	0	0	0	4	0	0	0	0	0	0	0	0	0	0	0	0	0
ASV3236	Eukaryota;TSAR;Alveolata;Dinoflagellata;Syndiniales;Dino-Group-II;Dino-Group-II-Clade-55;Dino-Group-II-Clade-55_X;Dino-Group-II-Clade-55_X_sp.	0	0	0	0	0	0	0	0	0	0	0	0	0	0	0	0	0	0	0	0	0	0	0	0	0	0	0	0	0	0	0	0	0	0	4	0	1	0	0	4	0	0	1	0	0	0	0	0	0	0	0	0	0	0	0	0
ASV3237	Eukaryota;TSAR;Alveolata;Ciliophora;Spirotrichea;Oligotrichida;Strombidiidae	0	0	0	0	0	0	0	0	0	0	0	0	0	0	0	0	0	0	0	0	0	0	0	0	0	0	0	0	7	0	4	0	0	0	0	0	0	0	0	0	0	0	0	0	0	0	0	0	0	0	0	0	0	0	0	0
ASV3238	Eukaryota;TSAR;Rhizaria;Cercozoa;Filosa-Thecofilosea;Filosa-Thecofilosea_X;Filosa-Thecofilosea_XX;Filosa-Thecofilosea_XXX;Filosa-Thecofilosea_XXX_sp.	0	0	0	0	0	0	0	0	0	0	0	0	0	0	0	0	0	0	0	0	0	0	0	0	0	0	0	0	0	3	0	0	0	0	0	7	0	0	0	0	0	0	0	0	0	0	0	0	0	0	0	0	0	0	0	0
ASV3239	Eukaryota;Obazoa;Opisthokonta;Choanoflagellata;Choanoflagellatea;Craspedida;Monosigidae_Group_B;Monosigidae_Group_B_X;Monosigidae_Group_B_X_sp.	0	0	0	0	0	0	0	0	0	0	0	0	0	0	0	0	0	0	0	0	0	0	0	0	0	0	0	0	0	3	0	2	1	0	0	0	0	0	0	0	0	0	0	0	0	0	0	0	0	0	0	0	0	0	0	0
ASV3240	Eukaryota;Obazoa;Opisthokonta	0	0	0	0	0	0	0	0	0	0	0	0	0	0	0	0	0	0	0	0	0	0	0	0	0	0	0	0	0	2	0	2	0	0	2	0	0	0	0	0	0	0	1	0	0	0	0	0	0	0	0	0	0	0	0	0
ASV3241	Eukaryota;TSAR;Stramenopiles;Bigyra;Sagenista;Labyrinthulomycetes;Amphifilaceae;Amphifila;Amphifila_marina	0	0	0	0	0	0	0	0	0	0	0	0	0	0	0	0	0	0	0	0	0	0	0	0	0	0	0	0	0	0	0	0	0	0	0	0	0	0	0	0	0	0	0	0	0	0	0	2	0	0	6	0	0	2	0	0
ASV3242	Eukaryota;TSAR;Stramenopiles;Gyrista;Bacillariophyceae;Bacillariales;Bacillariaceae;Nitzschia;Nitzschia_inconspicua	0	0	0	0	0	0	0	0	0	0	0	0	0	0	0	0	0	0	0	0	0	0	0	0	0	0	0	0	0	0	0	0	0	0	0	0	0	0	0	0	0	0	0	0	0	0	0	0	3	0	3	0	0	0	0	0
ASV3243	Eukaryota;TSAR;Alveolata;Ciliophora;Phyllopharyngea;Cyrtophoria_8;Dysteriidae;Dysteria_1;Dysteria_1_sp.	0	0	0	0	0	0	0	0	0	0	0	0	0	0	0	0	0	0	0	0	0	0	0	0	0	0	0	0	0	0	0	0	0	0	0	0	0	0	0	0	2	0	8	0	0	0	0	0	0	0	0	0	0	0	0	0
ASV3244	Eukaryota;TSAR;Rhizaria;Cercozoa;Filosa-Thecofilosea;Ventricleftida;CCW10-lineage;CCW10-lineage_X;CCW10-lineage_X_sp.	0	0	0	0	0	0	0	0	0	0	0	0	0	0	0	0	0	0	0	0	0	0	0	0	0	0	0	0	0	0	0	0	0	0	0	0	0	0	0	0	0	0	0	0	0	0	12	0	0	0	0	0	5	0	0	0
ASV3245	Eukaryota;TSAR;Rhizaria;Cercozoa	0	0	0	0	0	0	0	0	0	0	0	0	0	0	0	0	0	0	0	0	0	0	0	0	0	0	0	0	0	0	0	0	0	0	0	0	0	0	0	0	0	0	0	0	0	0	0	0	0	3	0	0	6	4	0	0
ASV3246	Eukaryota	0	0	0	0	0	0	0	0	0	0	0	0	0	0	0	0	0	0	0	0	0	0	0	0	0	0	0	0	0	0	0	0	0	0	0	1	0	0	0	0	0	0	0	16	0	0	0	0	0	0	0	0	0	0	0	0
ASV3247	Eukaryota;Obazoa;Opisthokonta;Ichthyosporea;Ichthyophonida	1	0	0	0	0	0	0	0	0	0	0	2	0	0	0	0	0	0	0	0	0	0	0	0	0	0	0	0	0	0	0	0	0	0	0	0	7	0	0	0	0	0	0	0	0	0	0	0	0	0	0	0	0	0	0	0
ASV3248	Eukaryota;TSAR;Alveolata;Dinoflagellata;Syndiniales;Dino-Group-I;Dino-Group-I_X;Dino-Group-I_XX;Dino-Group-I_XX_sp.	2	0	0	0	0	0	9	0	0	0	0	0	0	0	0	0	0	0	0	0	0	0	0	0	0	0	0	0	0	0	0	0	0	0	0	0	0	0	0	0	0	0	0	0	0	0	0	0	0	0	0	0	0	0	0	0
ASV3249	Eukaryota;TSAR;Alveolata;Dinoflagellata;Dinophyceae	0	2	0	0	0	0	0	0	0	0	0	0	0	0	0	0	0	0	0	0	0	0	0	0	0	0	0	0	0	0	0	0	0	0	0	0	0	7	0	2	0	0	0	0	0	0	0	0	0	0	0	0	0	0	0	0
ASV3250	Eukaryota;TSAR;Rhizaria;Radiolaria;Acantharea;Acantharea_1;Acantharea_1_X;Acantharea_1_XX;Acantharea_1_XX_sp.	0	0	1	0	0	0	0	0	0	0	0	0	0	0	0	0	0	0	0	0	0	0	0	0	0	0	0	0	0	0	0	0	0	0	0	0	0	3	0	0	0	0	0	0	0	0	0	0	0	0	0	0	0	0	0	0
ASV3251	Eukaryota;TSAR;Alveolata;Dinoflagellata;Dinophyceae	0	2	0	0	7	0	0	0	0	0	0	0	0	1	0	0	0	0	0	0	0	2	0	0	1	0	0	0	0	0	0	0	0	0	0	0	0	0	0	0	0	0	0	0	0	0	0	0	0	0	0	0	0	0	0	0
ASV3252	Eukaryota;Haptista;Centroplasthelida;Centroplasthelida_X	0	0	0	0	0	1	0	0	0	0	0	1	1	1	0	0	0	0	0	0	0	0	0	0	0	0	0	0	0	0	0	1	0	0	0	0	0	0	0	1	0	0	2	0	0	0	0	0	0	0	0	0	0	0	0	0
ASV3253	Eukaryota;TSAR;Alveolata;Dinoflagellata;Syndiniales;Dino-Group-I;Dino-Group-I-Clade-5;Dino-Group-I-Clade-5_X;Dino-Group-I-Clade-5_X_sp.	0	0	0	0	0	0	0	0	0	1	6	1	1	0	0	0	0	0	0	0	0	0	0	0	0	0	0	0	0	0	0	0	0	0	0	0	0	0	0	0	0	0	0	0	0	0	0	0	0	0	0	0	0	0	0	0
ASV3254	Eukaryota;TSAR;Stramenopiles;Bigyra;Sagenista;Sagenista_X;MAST-8;MAST-8A;MAST-8A_sp.	0	0	0	0	0	0	0	0	0	3	0	0	0	0	0	0	0	0	0	0	0	0	0	0	0	0	0	0	0	5	0	0	3	0	0	0	0	0	0	0	0	0	0	0	0	0	0	0	0	0	0	0	0	0	0	0
ASV3255	Eukaryota;TSAR;Rhizaria;Cercozoa;Filosa-Thecofilosea;Ventricleftida;CCW10-lineage;CCW10-lineage_X;CCW10-lineage_X_sp.	0	0	4	0	0	0	0	0	0	0	0	0	0	0	0	0	0	0	0	0	0	0	0	0	0	0	0	0	0	0	0	0	0	0	0	0	0	0	0	0	0	0	6	0	0	0	0	0	0	0	0	0	0	0	0	0
ASV3256	Eukaryota;TSAR;Rhizaria;Radiolaria;Acantharea	0	0	3	0	0	0	2	0	0	0	0	0	0	0	0	0	0	0	0	0	0	0	0	0	0	0	0	0	0	0	0	0	0	0	0	0	0	0	0	0	0	0	0	0	0	0	0	0	0	0	0	0	0	0	0	0
ASV3257	Eukaryota;TSAR;Stramenopiles;Gyrista;Bacillariophyceae	0	0	0	0	0	0	0	0	0	0	0	0	0	0	0	0	0	0	0	0	0	0	0	0	0	0	0	0	0	0	0	0	0	0	0	0	0	0	5	0	0	3	5	0	0	0	0	0	0	0	0	0	0	0	0	0
ASV3258	Eukaryota;TSAR;Rhizaria;Radiolaria;Polycystinea;Spumellaria	0	0	0	0	0	1	0	0	0	0	7	0	0	3	0	0	0	0	0	0	0	0	0	0	0	0	0	0	0	0	0	0	0	0	0	0	0	0	0	0	0	0	0	0	0	0	0	0	0	0	0	0	0	0	0	0
ASV3259	Eukaryota;TSAR;Alveolata;Dinoflagellata;Syndiniales;Dino-Group-II;Dino-Group-II-Clade-1;Dino-Group-II-Clade-1_X;Dino-Group-II-Clade-1_X_sp.	0	0	0	0	0	0	0	0	0	0	4	0	0	0	0	0	0	0	0	0	0	0	0	0	0	0	0	0	0	0	0	0	0	2	0	0	0	0	0	0	0	0	0	0	0	0	0	0	0	0	0	0	0	0	0	0
ASV3260	Eukaryota;TSAR;Rhizaria;Radiolaria;Polycystinea;Nassellaria;Lophophaenidae;Lophophaenidae_X;Lophophaenidae_X_sp.	0	0	0	0	0	0	0	0	0	0	4	0	0	0	0	0	0	0	0	0	0	0	0	0	0	0	0	0	0	0	0	0	0	0	0	0	2	0	5	0	0	0	0	0	0	0	0	0	0	0	0	0	0	0	0	0
ASV3261	Eukaryota;Haptista;Haptophyta;Haptophyta_X;Prymnesiophyceae;Prymnesiales;Chrysochromulinaceae;Chrysochromulina;Chrysochromulina_sp.	0	0	0	0	0	0	0	0	0	0	1	0	0	0	0	0	0	0	0	0	0	0	0	0	0	0	0	0	0	0	0	0	0	0	0	0	0	0	0	0	0	0	8	0	0	0	0	0	0	0	0	0	0	0	0	0
ASV3262	Eukaryota;TSAR;Alveolata;Ciliophora;Ciliophora_X;Ciliophora_XX;Protocruziidae;Protocruzia;Protocruzia_sp.	0	0	0	0	0	0	0	0	0	0	1	0	0	0	0	0	0	0	0	0	0	0	0	0	0	0	0	0	0	0	0	0	0	0	9	0	0	0	0	0	0	0	0	0	0	0	0	0	0	0	0	0	0	0	0	0
ASV3263	Eukaryota	0	0	0	0	0	0	0	0	0	0	0	0	0	0	0	0	5	4	0	0	0	0	0	1	0	0	0	0	0	0	0	0	0	0	0	0	0	0	0	0	0	0	0	0	0	0	0	0	0	0	0	0	0	0	0	0
ASV3264	Eukaryota;TSAR;Alveolata;Apicomplexa;Gregarinomorphea;Gregarinomorphea_X;Gregarinomorphea_XX	0	0	0	0	0	0	0	0	0	0	0	0	0	0	0	0	0	0	0	0	0	0	0	7	0	0	0	0	0	0	0	0	0	0	0	0	0	0	0	0	0	0	0	0	0	0	0	0	0	0	0	0	0	0	0	0
ASV3265	Eukaryota;TSAR;Stramenopiles;Gyrista;Mediophyceae;Biddulphiales;Biddulphiaceae;Biddulphia;Biddulphia_biddulphiana	0	0	0	0	0	0	0	0	0	0	0	0	0	0	0	0	0	0	0	0	0	0	0	2	0	0	0	0	0	0	0	0	0	0	0	0	0	0	0	0	0	0	0	0	0	0	0	0	0	3	0	0	0	0	0	0
ASV3266	Eukaryota;TSAR;Alveolata;Dinoflagellata;Syndiniales;Dino-Group-II	0	0	0	0	0	0	0	0	0	0	0	0	1	0	0	0	0	0	0	0	0	0	0	0	0	0	0	0	0	0	0	0	1	2	1	0	0	0	0	0	0	0	0	0	0	0	0	0	0	0	0	0	0	0	0	0
ASV3267	Eukaryota;TSAR;Rhizaria;Radiolaria;RAD-A;RAD-A_X;RAD-A_Xc;RAD-A_Xc_X;RAD-A_Xc_X_sp.	0	0	0	0	0	0	5	0	0	0	0	0	0	0	0	0	0	0	0	0	0	0	0	0	0	0	0	0	0	6	0	0	0	0	0	0	0	0	0	0	0	0	0	0	0	0	0	0	0	0	0	0	0	0	0	0
ASV3268	Eukaryota;Obazoa;Opisthokonta	0	0	0	0	0	0	0	0	0	0	0	0	0	0	0	0	0	0	0	0	0	2	0	0	0	0	0	0	0	0	0	0	0	0	0	0	0	0	0	0	0	0	0	0	0	0	4	0	0	6	0	0	2	0	0	0
ASV3269	Eukaryota;TSAR;Alveolata;Ciliophora;Spirotrichea	0	0	0	0	0	0	0	0	0	0	0	0	0	0	0	0	0	0	0	0	0	0	0	0	0	0	0	0	2	0	2	0	0	0	0	0	3	0	0	0	3	0	0	0	0	0	0	0	0	0	0	0	0	0	0	0
ASV3270	Eukaryota;Haptista;Haptophyta;Haptophyta_X;Prymnesiophyceae	0	0	0	0	0	0	0	0	0	0	0	0	0	0	0	0	0	0	0	0	0	0	0	0	0	0	0	0	3	0	0	3	0	0	0	0	0	0	0	0	0	0	0	0	0	0	0	0	0	0	0	0	0	0	0	0
ASV3271	Eukaryota;TSAR;Alveolata;Ciliophora;Spirotrichea	0	0	0	0	0	0	0	0	0	0	0	0	0	0	0	0	0	0	0	0	0	0	0	0	0	0	0	0	4	0	0	0	0	2	0	0	0	0	0	0	0	0	0	0	0	0	0	0	0	0	0	0	0	0	0	0
ASV3272	Eukaryota;TSAR;Rhizaria;Radiolaria;Acantharea;Acantharea_B;Acantharea_B2;Phyllostaurus_B2;Phyllostaurus_B2_echinoides	0	0	0	0	0	0	0	0	0	0	0	0	0	0	0	0	0	0	0	0	0	0	0	0	0	0	0	0	1	0	1	0	0	0	3	1	0	0	0	0	0	0	0	0	0	0	0	0	0	0	0	0	0	0	0	0
ASV3273	Eukaryota;TSAR;Rhizaria;Radiolaria;Acantharea;Acantharea_C;Acantharea_C1;Gigartacon_C1;Gigartacon_C1_muelleri	0	0	0	0	0	0	0	0	0	0	0	0	0	0	0	0	0	0	0	0	0	0	0	0	0	0	0	0	0	5	0	0	0	0	0	0	0	0	8	0	0	0	0	0	0	0	0	0	0	0	0	0	0	0	0	0
ASV3274	Eukaryota;TSAR;Alveolata;Ciliophora;Oligohymenophorea;OLIGO5;OLIGO5_X;OLIGO5_XX;OLIGO5_XX_sp.	0	0	0	0	0	0	0	0	0	0	0	0	0	0	0	0	0	0	0	0	0	0	0	0	0	0	0	0	0	0	0	0	2	0	0	2	0	0	0	0	0	0	0	0	0	0	0	0	0	0	0	0	0	0	0	0
ASV3275	Eukaryota;TSAR;Alveolata;Dinoflagellata;Noctilucophyceae;Noctilucales;Kofoidiniaceae;Kofoidinium;Kofoidinium_sp.	0	0	0	0	0	0	0	0	0	0	0	0	0	0	0	0	0	0	0	0	0	0	0	0	0	0	0	0	0	0	0	0	0	0	0	0	0	0	0	9	0	0	0	0	0	0	0	0	0	0	0	0	0	0	0	0
ASV3276	Eukaryota;TSAR;Rhizaria;Cercozoa;Filosa-Thecofilosea;Ventricleftida;CCW10-lineage;CCW10-lineage_X;CCW10-lineage_X_sp.	0	0	0	0	0	0	0	0	0	0	0	0	0	0	0	0	0	0	0	0	0	0	0	0	0	0	0	0	0	0	0	0	0	0	0	0	0	0	0	0	0	0	0	0	0	5	0	0	0	0	0	4	0	0	0	0
ASV3277	Eukaryota;TSAR;Rhizaria;Cercozoa;Filosa-Thecofilosea;Ventricleftida;Ventrifissuridae;Ventrifissuridae_X;Ventrifissuridae_X_sp.	0	0	0	0	0	0	0	0	0	0	0	0	0	0	0	0	0	0	0	0	0	0	0	0	0	0	0	0	0	0	0	0	7	0	0	0	0	0	0	0	6	0	0	2	0	0	0	0	0	0	0	0	0	0	0	0
ASV3278	Eukaryota;Haptista;Haptophyta;Haptophyta_X;Prymnesiophyceae	0	0	0	0	0	0	0	0	0	0	0	0	0	0	0	0	0	0	0	0	0	0	0	0	0	0	0	0	0	0	0	0	0	0	0	0	0	0	0	0	0	0	0	0	0	0	6	0	0	0	0	0	2	0	0	0
ASV3279	Eukaryota;Obazoa;Opisthokonta	0	0	0	0	0	0	0	0	0	0	0	0	0	0	0	0	0	0	0	0	0	0	0	0	0	0	0	0	0	0	0	0	0	0	0	0	0	0	0	0	0	0	0	0	0	0	3	0	0	1	0	0	4	0	0	4
ASV3280	Eukaryota;TSAR;Rhizaria;Cercozoa;Filosa-Imbricatea;Thaumatomonadida;Thaumatomonadidae;Reckertia;Reckertia_filosa	0	0	0	0	0	0	0	0	0	0	0	0	0	0	0	0	0	0	0	0	0	0	0	0	0	0	0	0	0	0	0	0	0	0	0	0	0	0	0	0	0	0	0	0	0	0	3	0	0	3	0	0	0	0	0	0
ASV3281	Eukaryota	0	0	0	0	0	0	0	0	0	0	0	0	0	0	0	0	0	0	0	0	0	0	0	0	0	0	0	0	0	0	0	0	0	0	0	0	0	0	0	0	0	0	0	0	0	0	0	0	2	0	0	0	0	0	2	0
ASV3282	Eukaryota;TSAR;Stramenopiles;Gyrista;Mediophyceae;Chaetocerotales;Chaetocerotaceae;Chaetoceros;Chaetoceros_minimus	0	1	0	0	0	0	0	0	0	0	0	0	0	0	0	0	0	0	0	0	0	0	0	0	0	0	0	0	0	0	0	0	0	0	0	0	0	4	0	0	0	0	0	0	0	0	0	0	0	0	0	0	0	0	0	0
ASV3283	Eukaryota;TSAR;Stramenopiles;Bigyra;Sagenista;Labyrinthulomycetes;Labyrinthulomycetes_LAB1/6/8;Labyrinthulomycetes_LAB1;Labyrinthulomycetes_LAB1_sp.	0	1	0	0	0	0	0	0	0	0	0	0	0	0	1	0	0	0	3	0	0	5	0	0	0	0	0	0	0	0	0	0	0	0	0	0	1	0	0	0	1	0	0	0	0	0	0	0	0	0	0	0	1	0	0	0
ASV3284	Eukaryota;TSAR;Alveolata;Dinoflagellata;Syndiniales;Dino-Group-I;Dino-Group-I-Clade-5;Dino-Group-I-Clade-5_X;Dino-Group-I-Clade-5_X_sp.	0	0	0	0	0	0	0	0	0	2	1	0	0	0	0	0	0	0	0	0	0	0	0	0	0	0	0	0	0	0	0	0	0	0	0	0	0	0	0	0	0	0	0	0	0	0	0	0	0	0	0	0	0	0	0	0
ASV3285	Eukaryota;TSAR;Alveolata;Dinoflagellata;Syndiniales;Dino-Group-I;Dino-Group-I-Clade-5;Dino-Group-I-Clade-5_X;Dino-Group-I-Clade-5_X_sp.	0	0	0	0	0	0	0	0	0	0	2	0	0	0	0	0	0	0	0	0	0	0	0	0	0	0	0	0	0	0	2	0	0	0	0	0	0	0	0	0	0	0	0	0	0	0	0	0	0	0	0	0	0	0	0	0
ASV3286	Eukaryota;TSAR;Alveolata;Dinoflagellata;Syndiniales;Dino-Group-II;Dino-Group-II-Clade-10-and-11;Dino-Group-II-Clade-10-and-11_X;Dino-Group-II-Clade-10-and-11_X_sp.	0	0	0	0	0	0	0	0	0	0	3	0	0	0	0	0	0	0	0	0	0	0	0	0	0	0	0	0	0	6	0	0	0	0	0	0	0	0	0	0	0	0	0	0	0	0	0	0	0	0	0	0	0	0	0	0
ASV3287	Eukaryota;TSAR;Alveolata;Dinoflagellata;Syndiniales;Dino-Group-I;Dino-Group-I-Clade-8;Dino-Group-I-Clade-8_X;Dino-Group-I-Clade-8_X_sp.	0	0	0	2	3	3	3	0	0	0	0	3	0	0	0	0	0	0	0	0	0	0	0	0	0	0	0	0	0	0	0	0	0	0	0	0	0	0	0	0	0	0	0	0	0	0	0	0	0	0	0	0	0	0	0	0
ASV3288	Eukaryota;TSAR;Rhizaria;Radiolaria;Polycystinea;Nassellaria;Eucyrtidiidae;Eucyrtidium	0	0	0	4	0	0	4	0	0	0	0	5	0	5	0	0	0	0	0	0	0	0	0	0	0	0	0	0	0	0	0	0	0	0	0	0	0	0	0	0	0	0	0	0	0	0	0	0	0	0	0	0	0	0	0	0
ASV3289	Eukaryota;TSAR;Alveolata;Dinoflagellata	0	0	0	0	0	0	0	0	0	0	0	1	0	0	0	0	0	0	0	0	0	0	0	0	0	0	0	0	0	0	0	5	0	2	0	0	0	0	0	2	0	0	0	0	0	0	0	0	0	0	0	0	0	0	0	0
ASV3290	Eukaryota;TSAR;Stramenopiles;Gyrista;Mediophyceae;Cymatosirales;Cymatosiraceae	0	0	0	0	1	0	0	1	0	0	0	0	0	0	0	0	0	0	0	0	0	0	0	0	0	0	0	0	0	0	0	0	0	0	0	0	0	0	0	0	7	0	0	2	0	0	0	0	0	0	0	0	0	0	0	0
ASV3291	Eukaryota	0	0	0	0	0	0	0	0	0	0	0	0	0	0	0	0	0	0	3	0	0	0	0	0	0	0	0	0	0	0	0	0	0	0	0	0	0	0	0	0	0	0	0	0	0	0	0	0	0	7	0	0	0	0	0	5
ASV3292	Eukaryota;Obazoa;Opisthokonta;Choanoflagellata;Choanoflagellatea;Acanthoecida	0	0	0	0	0	0	0	0	0	0	0	0	0	0	0	0	0	0	0	0	0	0	0	0	6	0	0	0	0	0	0	0	0	0	0	0	0	0	0	0	0	0	0	0	0	0	4	0	0	0	0	0	4	0	0	0
ASV3293	Eukaryota;TSAR;Alveolata;Dinoflagellata;Dinophyceae	0	0	0	0	0	0	0	0	0	0	0	0	0	0	0	0	0	0	0	8	0	0	0	0	0	0	0	0	0	0	0	0	0	0	0	0	0	0	0	0	0	0	0	0	0	0	0	6	0	0	0	0	0	0	0	0
ASV3294	Eukaryota;TSAR;Alveolata;Dinoflagellata;Syndiniales;Dino-Group-III;Dino-Group-III_X;Dino-Group-III_XX;Dino-Group-III_XX_sp.	0	0	0	0	0	0	0	0	0	0	0	0	0	0	0	0	0	0	0	0	0	0	0	0	0	0	0	0	0	0	0	0	0	0	0	0	0	0	0	0	0	0	0	0	0	0	0	0	0	0	0	1	0	8	0	0
ASV3295	Eukaryota;Obazoa	0	0	0	0	0	0	0	0	0	0	0	0	0	0	0	0	0	0	0	0	0	0	0	0	0	0	0	0	0	0	0	0	0	0	0	0	0	0	0	0	0	0	0	0	0	0	0	0	1	0	0	0	0	0	1	0
ASV3296	Eukaryota;TSAR;Alveolata;Ciliophora;Oligohymenophorea;Apostomatia;Foettingeriidae;Synophrya;Synophrya_sp.	0	0	0	0	0	0	0	0	0	0	0	0	0	0	0	0	0	0	0	0	0	0	0	0	0	0	0	0	0	0	0	0	0	0	0	0	0	0	0	0	0	0	0	0	0	0	0	0	0	0	0	2	0	0	4	0
ASV3297	Eukaryota;TSAR;Alveolata;Dinoflagellata;Dinophyceae	0	0	0	0	0	0	0	0	0	0	0	0	0	0	0	0	0	0	0	0	0	0	0	0	0	0	0	0	0	0	2	0	0	0	0	0	7	0	0	0	0	0	0	0	0	0	0	0	0	0	0	0	0	0	0	0
ASV3298	Eukaryota;TSAR;Alveolata;Ciliophora;Spirotrichea;Choreotrichida;Choreotrichida_X;Choreotrichida_XX;Choreotrichida_XX_sp.	0	0	0	0	0	0	0	0	0	0	0	0	0	0	0	0	0	0	0	0	0	0	0	0	0	0	0	0	6	1	0	0	0	0	0	0	4	0	0	0	0	0	0	0	0	0	0	0	0	0	0	0	0	0	0	0
ASV3299	Eukaryota;TSAR;Rhizaria;Radiolaria;Acantharea;Acantharea_C;Acantharea_C3;Heteracon_C3;Heteracon_C3_biformis	0	0	0	0	0	0	0	0	0	0	0	0	0	0	0	0	0	0	0	0	0	0	0	0	0	0	0	0	0	0	0	0	1	0	3	1	3	0	0	0	1	0	0	0	0	0	0	0	0	0	0	0	0	0	0	0
ASV3300	Eukaryota;TSAR;Stramenopiles;Bigyra;Sagenista;Labyrinthulomycetes;Labyrinthulomycetes_LAB15;Labyrinthulomycetes_LAB15_X;Labyrinthulomycetes_LAB15_X_sp.	0	0	0	0	0	0	0	0	0	0	0	0	0	0	0	0	0	0	0	0	0	0	0	0	0	0	0	0	1	0	1	1	2	0	0	0	0	0	0	0	0	0	0	0	0	0	0	0	0	0	0	0	0	0	0	0
ASV3301	Eukaryota;Haptista;Haptophyta;Haptophyta_X;Prymnesiophyceae;Coccolithales	0	0	0	0	0	0	0	0	0	0	0	0	0	0	0	0	0	0	0	0	0	0	0	0	0	0	0	0	0	0	0	0	0	0	0	0	0	5	0	0	6	0	4	3	0	0	0	0	0	0	0	0	0	0	0	0
ASV3302	Eukaryota;Obazoa;Opisthokonta;Choanoflagellata;Choanoflagellatea;Acanthoecida;Stephanoecidae_Group_E;Stephanoecidae_Group_E_X;Stephanoecidae_Group_E_X_sp.	0	0	0	0	0	0	0	0	0	0	0	0	0	0	0	0	0	0	0	0	0	0	0	0	0	0	0	0	0	4	0	0	3	0	0	8	0	0	0	0	0	0	0	0	0	0	0	0	0	0	0	0	0	0	0	0
ASV3303	Eukaryota;TSAR;Alveolata;Ciliophora;Oligohymenophorea;OLIGO5;OLIGO5_X;OLIGO5_XX;OLIGO5_XX_sp.	0	0	0	0	0	0	0	0	0	0	0	0	0	0	0	0	0	0	0	0	0	0	0	0	0	0	0	0	0	2	0	3	0	0	2	0	0	0	0	0	0	0	0	0	0	0	0	0	0	0	0	0	0	0	0	0
ASV3304	Eukaryota;Obazoa;Apusomonada;Apusomonada_X;Apusomonadidae;Apusomonadidae_Group-1;Apusomonadidae_Group-1_X;Apusomonadidae_Group-1_XX;Apusomonadidae_Group-1_XX_sp.	0	0	0	0	0	0	0	0	0	0	0	0	0	0	0	0	0	0	0	0	0	0	0	0	0	0	0	0	0	0	9	0	0	0	0	0	0	0	1	0	0	0	0	0	0	0	0	0	0	0	0	0	0	0	0	0
ASV3305	Eukaryota;Haptista;Haptophyta;Haptophyta_X;Prymnesiophyceae;Phaeocystales;Phaeocystaceae;Phaeocystis;Phaeocystis_sp.	0	0	0	0	0	0	0	0	0	0	0	0	0	0	0	0	0	0	0	0	0	0	0	0	0	0	0	0	0	0	7	4	0	0	0	0	0	0	0	0	0	0	0	0	0	0	0	0	0	0	0	0	0	0	0	0
ASV3306	Eukaryota;TSAR;Alveolata;Ciliophora;Phyllopharyngea;Cyrtophoria_1;PHYLL_4;PHYLL_4_X;PHYLL_4_X_sp.	0	0	0	0	0	0	0	0	0	0	0	0	0	0	0	0	0	0	0	0	0	0	0	0	0	0	0	0	0	0	0	0	1	0	0	0	0	0	0	12	0	0	0	0	0	0	0	0	0	0	0	0	0	0	0	0
ASV3307	Eukaryota;TSAR;Rhizaria;Cercozoa;Cercozoa_X;Cercozoa_XX;Cercozoa_XXX;Cercozoa_XXXX;Cercozoa_XXXX_sp.	0	0	0	0	0	0	0	0	0	0	0	0	0	0	0	0	0	0	0	0	0	0	0	0	0	0	0	0	0	0	0	0	0	0	0	0	0	0	0	0	0	0	0	0	0	1	3	0	1	0	0	0	0	0	2	0
ASV3308	Eukaryota;TSAR;Alveolata;Dinoflagellata;Dinophyceae	0	0	0	0	0	0	0	0	0	0	0	0	0	0	0	0	0	0	0	0	0	0	0	0	0	0	0	0	0	0	0	0	0	0	0	0	0	0	0	0	0	0	0	0	0	0	0	0	0	0	0	7	3	0	0	0
ASV3309	Eukaryota;TSAR;Rhizaria;Cercozoa;Filosa-Imbricatea;Marimonadida;Marimonadida_X;Marimonadida_XX;Marimonadida_XX_sp.	0	0	0	0	0	0	0	0	0	0	0	0	0	0	0	0	0	0	0	0	0	0	0	0	0	0	0	0	0	0	0	0	0	0	0	0	0	0	0	0	0	0	0	0	0	0	0	0	0	7	0	0	0	0	0	7
ASV3310	Eukaryota;TSAR;Alveolata;Dinoflagellata;Dinophyceae	1	0	0	2	0	0	0	0	0	0	0	0	0	0	0	0	0	0	0	0	0	0	0	0	0	0	0	0	0	0	0	0	0	0	0	0	0	0	7	0	0	0	0	0	0	0	0	0	0	0	0	0	0	0	0	0
ASV3311	Eukaryota;TSAR;Alveolata;Dinoflagellata;Syndiniales;Dino-Group-I;Dino-Group-I-Clade-2;Dino-Group-I-Clade-2_X;Dino-Group-I-Clade-2_X_sp.	0	0	0	0	0	0	0	0	2	0	0	1	5	0	0	6	0	0	0	0	0	0	0	0	0	0	0	0	0	0	0	0	0	0	0	0	0	0	0	0	0	0	0	0	0	0	0	0	0	0	0	0	0	0	0	0
ASV3312	Eukaryota;TSAR;Alveolata;Dinoflagellata;Syndiniales;Dino-Group-II;Dino-Group-II-Clade-3;Dino-Group-II-Clade-3_X;Dino-Group-II-Clade-3_X_sp.	0	1	0	0	0	0	0	0	0	2	0	0	0	0	0	0	0	0	0	0	0	0	0	0	0	0	0	0	0	3	0	0	0	0	0	0	0	3	0	0	0	0	0	0	0	0	0	0	0	0	0	0	0	0	0	0
ASV3313	Eukaryota	0	0	3	0	0	0	0	0	0	0	0	0	3	0	0	0	0	0	0	0	0	0	0	0	0	0	0	0	0	0	0	0	0	0	0	0	0	0	0	0	0	0	0	0	0	0	0	0	0	0	0	0	0	0	0	0
ASV3314	Eukaryota;TSAR;Rhizaria;Cercozoa;Filosa-Granofilosea;Cryptofilida;Novel-Gran-1;Novel-Gran-1_X;Novel-Gran-1_X_sp.	0	0	3	0	0	0	0	0	0	0	0	0	0	0	0	0	0	0	0	0	0	0	0	0	0	0	0	0	1	0	0	0	0	0	2	0	0	0	0	0	0	0	2	0	0	0	0	0	0	0	0	0	0	0	0	0
ASV3315	Eukaryota;TSAR;Alveolata;Dinoflagellata;Syndiniales;Dino-Group-II;Dino-Group-II-Clade-12;Dino-Group-II-Clade-12_X;Dino-Group-II-Clade-12_X_sp.	0	0	0	0	0	0	0	0	0	0	1	0	0	0	0	0	0	0	0	0	0	0	0	0	0	0	0	0	0	3	0	0	0	0	0	0	0	0	0	0	0	0	0	0	0	0	0	0	0	0	0	0	0	0	0	0
ASV3316	Eukaryota	0	0	0	3	0	0	0	0	0	0	0	9	1	0	0	0	0	0	0	0	0	0	0	0	0	0	0	0	0	0	0	0	0	0	0	0	0	0	0	0	0	0	0	0	0	0	0	0	0	0	0	0	0	0	0	0
ASV3317	Eukaryota;TSAR;Alveolata;Ciliophora;Spirotrichea;Choreotrichida;Choreotrichida_X;Choreotrichida_XX;Choreotrichida_XX_sp.	0	0	0	0	0	0	0	0	0	0	0	4	0	0	0	0	0	0	0	0	0	0	0	0	0	0	0	0	0	0	0	2	0	0	0	0	0	0	0	0	0	0	0	0	0	0	0	0	0	0	0	0	0	0	0	0
ASV3318	Eukaryota;TSAR;Alveolata;Dinoflagellata;Syndiniales;Dino-Group-I;Dino-Group-I-Clade-5;Dino-Group-I-Clade-5_X;Dino-Group-I-Clade-5_X_sp.	0	0	0	0	0	0	0	0	0	0	0	4	2	0	0	0	0	0	0	0	0	0	0	0	0	0	0	0	0	0	0	1	0	0	0	0	0	0	0	0	0	0	0	0	0	0	0	0	0	0	0	0	0	0	0	0
ASV3319	Eukaryota;TSAR;Rhizaria;Radiolaria;RAD-A;RAD-A_X;RAD-A_Xd;RAD-A_Xd_X;RAD-A_Xd_X_sp.	0	0	0	0	6	0	5	0	0	0	0	0	0	0	0	0	0	0	0	0	0	0	0	0	0	0	0	0	0	0	0	0	0	0	0	0	0	0	0	0	0	0	0	0	0	0	0	0	0	0	0	0	0	0	0	0
ASV3320	Eukaryota;TSAR;Alveolata;Dinoflagellata;Dinophyceae	0	0	0	0	0	0	0	0	0	0	0	0	0	0	0	0	0	0	0	0	0	0	0	0	0	0	0	0	0	0	0	0	4	0	0	0	0	0	0	0	0	0	0	0	0	0	0	0	0	0	0	0	0	0	0	0
ASV3321	Eukaryota;TSAR;Rhizaria;Cercozoa	0	0	0	0	0	0	0	0	0	0	0	0	0	0	0	0	0	0	6	0	0	0	0	0	0	0	0	0	0	0	0	0	0	0	0	0	0	0	0	0	0	0	0	0	0	0	7	0	0	0	0	0	0	0	0	0
ASV3322	Eukaryota;TSAR;Alveolata;Ciliophora;Litostomatea;Haptoria_5;Pleurostomatida;Pleurostomatida_X;Pleurostomatida_X_sp.	0	0	0	0	0	0	0	0	0	0	0	0	0	0	0	0	0	0	4	0	0	0	0	0	0	0	0	0	0	0	0	0	0	0	0	0	0	0	0	0	0	0	0	0	0	0	9	0	0	0	0	0	0	0	0	0
ASV3323	Eukaryota;TSAR;Stramenopiles;Gyrista;Bacillariophyceae	0	0	0	0	0	0	0	0	0	0	0	0	0	0	0	0	0	0	2	0	0	0	0	0	3	0	0	0	0	0	0	0	0	0	0	0	0	0	0	0	0	0	0	0	0	0	0	0	0	0	0	0	1	0	0	2
ASV3324	Eukaryota;TSAR;Rhizaria;Cercozoa;Filosa-Imbricatea;Filosa-Imbricatea_X;Novel-clade-3;Novel-clade-3_X;Novel-clade-3_X_sp.	0	0	0	0	0	0	0	0	0	0	0	0	0	0	0	0	0	0	1	0	0	0	0	0	0	0	0	0	0	0	0	0	0	0	0	0	0	0	0	0	0	0	0	0	0	0	0	0	0	3	0	0	3	0	0	0
ASV3325	Eukaryota;TSAR;Alveolata;Ciliophora;Phyllopharyngea;Cyrtophoria_8;Dysteriidae;Dysteriidae_X;Dysteriidae_X_sp.	0	0	0	0	0	0	0	0	0	0	0	0	0	0	0	0	0	0	0	0	0	0	0	0	9	0	0	0	0	0	0	0	0	0	0	0	0	0	0	0	0	0	0	0	0	0	0	0	0	0	0	0	0	0	2	0
ASV3326	Eukaryota	0	0	0	0	0	0	0	0	0	0	0	0	0	0	0	0	0	0	0	0	0	0	0	0	0	0	0	0	0	0	0	0	0	2	0	0	0	0	0	0	0	0	0	0	0	0	4	0	0	0	0	0	0	1	0	0
ASV3327	Eukaryota;TSAR;Alveolata;Ciliophora;Oligohymenophorea;Apostomatia;Foettingeriidae;Synophrya;Synophrya_sp.	0	0	0	0	0	0	0	0	0	0	0	0	0	0	0	0	0	0	0	0	5	0	0	0	0	0	0	0	0	0	0	0	0	0	0	0	0	0	0	0	0	0	0	0	0	3	0	0	0	0	0	0	0	0	2	0
ASV3328	Eukaryota;TSAR;Stramenopiles;Gyrista;Bacillariophyceae	0	0	0	0	0	0	0	0	0	0	0	0	0	0	0	0	0	0	0	0	3	0	0	0	0	0	0	0	0	0	0	0	0	0	0	0	0	0	0	0	0	0	0	0	0	0	0	0	0	0	0	0	0	0	0	0
ASV3329	Eukaryota;TSAR;Alveolata;Ciliophora;Phyllopharyngea;Cyrtophoria_8;Dysteriidae;Dysteria_1;Dysteria_1_sp.	0	0	0	0	0	0	0	0	0	0	0	0	0	0	0	0	0	0	0	0	4	0	0	0	0	0	0	0	0	0	0	0	0	0	0	0	0	0	0	0	0	0	0	0	0	0	0	0	8	0	0	0	0	0	0	0
ASV3330	Eukaryota	0	0	0	0	0	0	0	0	0	0	0	0	0	0	0	0	0	0	0	0	0	0	0	0	0	0	0	0	0	0	0	0	0	0	0	0	4	0	0	0	2	0	0	0	0	0	0	0	0	0	2	0	0	0	0	0
ASV3331	Eukaryota;TSAR;Rhizaria;Radiolaria;Polycystinea;Spumellaria	0	0	0	0	0	0	0	0	0	0	0	0	0	0	0	0	0	0	0	0	0	0	0	0	0	0	0	0	0	0	0	0	0	0	0	0	0	0	0	0	0	0	7	3	0	0	0	0	0	0	0	0	0	0	0	0
ASV3332	Eukaryota;TSAR;Stramenopiles;Gyrista	0	0	0	0	0	0	0	0	0	0	0	0	0	0	0	0	0	0	0	0	0	0	0	0	0	0	0	0	0	0	0	0	0	2	1	0	2	0	0	0	0	3	5	0	0	0	0	0	0	0	0	0	0	0	0	0
ASV3333	Eukaryota;TSAR;Stramenopiles;Gyrista;Mediophyceae;Hemiaulales;Hemiaulaceae;Eucampia;Eucampia_zodiacus	0	0	0	0	0	0	0	0	0	0	0	0	0	0	0	0	0	0	0	0	0	0	0	0	0	0	0	0	0	0	0	0	0	0	1	0	0	0	0	0	0	0	9	0	0	0	0	0	0	0	0	0	0	0	0	0
ASV3334	Eukaryota;TSAR;Alveolata;Ciliophora;Oligohymenophorea;OLIGO5;OLIGO5_X;OLIGO5_XX;OLIGO5_XX_sp.	0	0	0	0	0	0	0	0	0	0	0	0	0	0	0	0	0	0	0	0	0	0	0	0	0	0	0	0	1	0	0	0	0	0	0	0	0	0	0	10	0	0	0	0	0	0	0	0	0	0	0	0	0	0	0	0
ASV3335	Eukaryota;TSAR;Alveolata;Ciliophora;Spirotrichea;Hypotrichia	0	0	0	0	0	0	0	0	0	0	0	0	0	0	0	0	0	0	0	0	0	0	0	0	0	0	0	0	2	0	0	0	0	0	0	2	0	0	0	0	0	0	0	0	0	0	0	0	0	0	0	0	0	0	0	0
ASV3336	Eukaryota;TSAR;Stramenopiles;Stramenopiles_X;Stramenopiles_XX;Stramenopiles_XXX;Stramenopiles_XXXX;Stramenopiles_XXXXX;Stramenopiles_XXXXX_sp.	0	0	0	0	0	0	0	0	0	0	0	0	0	0	0	0	0	0	0	0	0	0	0	0	0	0	0	0	0	0	0	0	0	7	2	0	0	0	0	1	0	0	0	0	0	0	0	0	0	0	0	0	0	0	0	0
ASV3337	Eukaryota;TSAR;Alveolata;Dinoflagellata;Dinophyceae;Peridiniales	0	0	0	0	0	0	0	0	0	0	0	0	0	0	0	0	0	0	0	0	0	0	0	0	0	0	0	0	0	0	0	3	0	0	0	0	0	0	0	6	0	0	0	0	0	0	0	0	0	0	0	0	0	0	0	0
ASV3338	Eukaryota;Obazoa;Opisthokonta;Choanoflagellata;Choanoflagellatea;Acanthoecida;Stephanoecidae_Group_H;Stephanoeca_Group_H;Stephanoeca_paucicostata	0	0	0	0	0	0	0	0	0	0	0	0	0	0	0	0	0	0	0	0	0	0	0	0	0	0	0	0	0	0	0	0	0	0	0	0	0	0	0	0	0	0	0	0	0	0	2	0	4	0	0	1	0	0	0	0
ASV3339	Eukaryota;TSAR;Rhizaria;Cercozoa;Filosa-Thecofilosea	0	0	0	0	0	0	0	0	0	0	0	0	0	0	0	0	0	0	0	0	0	0	0	0	0	0	0	0	0	0	0	0	0	0	0	0	0	0	0	0	3	0	0	0	0	0	0	0	0	0	0	0	0	0	0	0
ASV3340	Eukaryota;TSAR;Rhizaria;Cercozoa;Filosa-Thecofilosea;Filosa-Thecofilosea_X;Chlamydophryidae;Trachyrhizium;Trachyrhizium_urniformis	0	0	0	0	0	0	0	0	0	0	0	0	0	0	0	0	0	0	0	0	0	0	0	0	0	0	0	0	0	0	0	0	0	0	0	0	0	0	0	0	0	0	0	0	0	0	3	0	0	6	0	0	5	0	0	0
ASV3341	Eukaryota;TSAR;Alveolata;Ciliophora;Oligohymenophorea;Oligohymenophorea_X;Oligohymenophorea_XX;Cinetochilum;Cinetochilum_ovale	0	0	0	0	0	0	0	0	0	0	0	0	0	0	0	0	0	0	0	0	0	0	0	0	0	0	0	0	0	0	0	0	0	0	0	0	0	0	0	0	0	0	0	0	0	0	0	0	0	2	0	0	6	0	0	0
ASV3342	Eukaryota;TSAR;Rhizaria;Cercozoa;Filosa-Imbricatea;Filosa-Imbricatea_X;Novel-clade-2;Novel-clade-2_X;Novel-clade-2_X_sp.	0	0	0	0	0	0	0	0	0	0	0	0	0	0	0	0	0	0	0	0	0	0	0	0	0	0	0	0	0	0	0	0	0	0	0	0	0	0	0	0	0	0	0	0	0	0	0	2	2	0	0	0	0	0	3	0
ASV3343	Eukaryota;TSAR;Stramenopiles;Gyrista;Bacillariophyceae	0	3	0	0	0	0	0	0	0	0	0	0	0	0	0	0	0	0	0	0	0	0	0	0	0	0	0	0	0	0	0	0	0	0	0	0	0	4	0	0	0	0	0	2	0	0	0	0	0	0	0	0	0	0	0	0
ASV3344	Eukaryota;TSAR;Alveolata;Dinoflagellata;Dinophyceae	0	4	0	0	0	0	0	0	0	0	0	0	0	0	0	0	0	0	0	0	0	0	0	0	0	0	0	0	0	0	0	0	0	0	0	0	0	13	0	0	0	0	0	0	0	0	0	0	0	0	0	0	0	0	0	0
ASV3345	Eukaryota;TSAR;Alveolata;Dinoflagellata;Syndiniales;Dino-Group-II;Dino-Group-II_X;Dino-Group-II-Clade-52_XX;Dino-Group-II-Clade-52_XX_sp.	0	4	0	0	0	0	0	0	0	0	0	0	0	0	0	0	0	0	0	0	0	0	0	0	0	0	0	0	0	0	0	0	0	0	0	0	0	6	0	0	0	0	0	0	0	0	0	0	0	0	0	0	0	0	0	0
ASV3346	Eukaryota;TSAR;Rhizaria;Radiolaria;Acantharea;Acantharea_F;Acantharea_F3	0	0	0	0	0	0	0	0	0	0	0	0	0	0	0	0	0	0	0	0	0	0	0	0	0	0	0	0	0	0	0	0	0	0	0	0	2	4	2	0	0	0	0	1	0	0	0	0	0	0	0	0	0	0	0	0
ASV3347	Eukaryota;TSAR;Rhizaria;Cercozoa;Filosa-Imbricatea;Thaumatomonadida;Thaumatomonadidae;Reckertia;Reckertia_filosa	0	0	2	0	0	0	0	0	0	0	0	0	0	0	0	0	0	0	0	0	0	0	0	0	0	0	0	0	0	0	3	0	0	0	0	0	0	0	0	0	0	0	0	0	0	0	0	0	0	0	0	0	0	0	0	0
ASV3348	Eukaryota;TSAR;Alveolata;Dinoflagellata;Syndiniales;Dino-Group-II;Dino-Group-II-Clade-15;Dino-Group-II-Clade-15_X;Dino-Group-II-Clade-15_X_sp.	0	0	3	0	0	0	0	0	0	0	0	0	0	0	0	0	0	0	0	0	0	0	0	0	0	0	0	0	0	1	0	0	0	2	0	0	0	0	0	0	1	0	0	0	0	0	0	0	0	0	0	0	0	0	0	0
ASV3349	Eukaryota;TSAR;Stramenopiles;Gyrista;Bacillariophyceae	0	0	1	0	0	0	0	0	0	0	0	0	0	0	0	0	0	0	0	0	0	0	0	0	0	0	0	0	0	0	0	0	0	0	0	0	0	0	0	0	0	0	7	0	0	0	0	0	0	0	0	0	0	0	0	0
ASV3350	Eukaryota;Archaeplastida;Chlorophyta;Chlorophyta_X;Chloropicophyceae;Chloropicales;Chloropicaceae;Chloroparvula;Chloroparvula_B2_sp.	0	0	0	0	0	0	0	0	0	0	0	0	0	0	0	0	0	0	0	0	0	0	6	0	0	0	0	0	0	0	0	0	0	0	0	0	0	0	0	0	0	0	0	0	0	0	0	0	0	0	9	0	0	0	0	0
ASV3351	Eukaryota;TSAR;Alveolata;Ciliophora;Oligohymenophorea;Scuticociliatia_1;Philasterida	0	0	0	0	0	0	0	0	0	0	0	0	0	0	0	0	0	0	0	0	0	0	0	5	0	0	0	0	0	0	0	0	0	0	0	0	0	0	0	0	0	0	0	0	0	0	0	0	0	0	0	4	0	0	0	0
ASV3352	Eukaryota;TSAR;Rhizaria;Cercozoa;Filosa-Thecofilosea;Filosa-Thecofilosea_X;Filosa-Thecofilosea_XX;Filosa-Thecofilosea_XXX;Filosa-Thecofilosea_XXX_sp.	0	0	0	0	0	0	0	0	0	0	0	0	0	0	0	0	0	0	0	0	0	0	0	3	0	0	1	0	0	0	0	0	0	0	0	0	0	0	0	0	0	0	0	0	0	0	0	0	0	3	0	0	0	0	0	3
ASV3353	Eukaryota;TSAR;Stramenopiles;Gyrista;Mediophyceae;Thalassiosirales;Thalassiosiraceae	0	0	0	0	0	0	0	0	0	0	0	0	0	0	0	0	0	0	0	0	0	1	0	0	0	0	0	0	0	0	0	0	0	1	0	0	0	0	0	0	0	2	1	0	0	0	0	0	0	1	1	0	0	0	0	0
ASV3354	Eukaryota;TSAR;Alveolata;Ciliophora;Phyllopharyngea	0	0	0	0	0	0	0	0	0	0	0	0	0	0	0	0	0	0	0	0	0	0	0	0	0	0	0	0	0	0	0	0	0	2	0	0	1	0	0	0	0	3	0	0	0	0	0	0	0	0	0	0	0	0	0	0
ASV3355	Eukaryota;TSAR;Alveolata;Dinoflagellata;Dinophyceae	0	0	0	0	0	0	0	0	0	0	0	0	0	0	0	0	0	0	0	5	0	0	0	0	0	0	0	0	0	0	0	0	0	0	0	0	0	0	0	0	0	0	0	0	0	2	0	5	0	0	0	0	0	2	0	0
ASV3356	Eukaryota;TSAR;Stramenopiles;Gyrista;Bacillariophyceae;Bacillariales;Bacillariaceae	0	0	0	0	0	0	0	0	0	0	0	0	0	0	0	0	0	0	0	5	0	0	0	0	0	0	0	0	0	0	0	0	0	0	0	0	0	0	0	0	0	0	0	0	0	0	0	2	0	0	0	0	0	0	0	0
ASV3357	Eukaryota;TSAR;Alveolata;Dinoflagellata;Dinophyceae;Gymnodiniales;Gymnodiniaceae;Amphidinium;Amphidinium_klebsii	0	0	0	0	0	0	0	0	0	0	0	0	0	0	0	0	0	0	0	1	0	0	0	0	0	0	2	1	0	0	0	0	0	0	0	0	0	0	0	0	0	0	0	0	1	3	0	0	4	0	0	0	0	0	1	0
ASV3358	Eukaryota;TSAR;Rhizaria;Cercozoa;Filosa-Granofilosea;Cryptofilida;Nanofilidae;Nanofila;Nanofila_sp.	0	0	0	0	0	0	0	0	0	0	0	0	0	0	0	0	0	0	0	0	0	0	0	0	0	0	3	0	0	0	0	0	0	0	0	0	0	0	0	0	0	0	0	0	0	0	0	0	1	0	0	3	0	0	2	0
ASV3359	Eukaryota	0	0	0	0	0	0	0	0	0	0	0	0	0	0	0	0	0	0	0	0	0	0	0	0	0	0	0	0	0	0	0	0	0	0	0	0	0	0	0	0	0	0	0	0	0	0	0	0	3	0	0	0	0	0	2	0
ASV3360	Eukaryota;Amoebozoa;Tubulinea;Tubulinea_X;Elardia;Leptomyxida;Rhizamoeba-saxonica-lineage;Rhizamoeba;Rhizamoeba_saxonica	0	0	0	0	0	0	0	0	0	0	0	0	0	0	0	0	0	0	0	0	0	0	0	0	0	0	0	6	0	0	0	0	0	0	0	0	0	0	0	0	0	0	0	0	0	0	3	0	0	5	0	0	2	0	0	4
ASV3361	Eukaryota;TSAR;Alveolata;Apicomplexa;Gregarinomorphea;Gregarinomorphea_X;Gregarinomorphea_XX;Ancora;Ancora_sagittata	0	0	0	0	0	0	0	0	0	0	0	0	0	0	0	0	0	0	0	0	0	0	0	0	0	0	0	0	0	0	0	0	0	0	0	0	0	0	0	0	0	0	0	0	0	0	0	0	0	3	0	0	0	0	0	2
ASV3362	Eukaryota	0	0	0	0	0	0	0	0	0	0	0	0	0	0	0	0	0	0	0	0	0	0	0	0	0	0	0	0	0	0	1	2	0	0	2	0	0	0	0	0	0	0	0	0	0	0	0	0	0	0	0	0	0	0	0	0
ASV3363	Eukaryota;Haptista;Haptophyta;Haptophyta_X;Prymnesiophyceae;Calcihaptophycidae;Chrysoculteraceae;Chrysoculter;Chrysoculter_sp.	0	0	0	0	0	0	0	0	0	0	0	0	0	0	0	0	0	0	0	0	0	0	0	0	0	0	0	0	0	0	0	0	0	0	0	0	0	0	0	0	0	0	0	0	2	0	0	5	0	0	4	0	0	0	0	0
ASV3364	Eukaryota;Haptista;Centroplasthelida;Centroplasthelida_X	0	0	0	0	0	0	0	0	0	0	0	0	0	0	0	0	0	0	0	0	0	0	0	0	0	0	0	0	0	0	0	0	0	0	0	0	0	0	0	0	0	0	0	0	0	0	0	5	0	0	6	0	0	0	0	0
ASV3365	Eukaryota;TSAR;Alveolata;Dinoflagellata;Syndiniales;Dino-Group-I;Dino-Group-I-Clade-1;Dino-Group-I-Clade-1_X;Dino-Group-I-Clade-1_X_sp.	0	0	0	0	0	0	0	0	0	0	0	0	0	0	0	0	0	0	0	0	0	0	0	0	0	0	0	0	0	0	0	1	0	0	0	0	0	0	0	6	0	0	0	0	0	0	0	0	0	0	0	0	0	0	0	0
ASV3366	Eukaryota;Haptista;Haptophyta;Haptophyta_X;Prymnesiophyceae;Prymnesiales;Chrysochromulinaceae;Chrysochromulina;Chrysochromulina_sp.	0	0	0	0	0	0	0	0	0	0	0	0	0	0	0	0	0	0	0	0	0	0	0	0	0	0	0	0	0	0	0	0	0	0	0	0	0	0	0	0	0	0	0	0	0	0	0	0	3	0	0	0	0	0	2	0
ASV3367	Eukaryota;TSAR;Rhizaria;Cercozoa;Filosa-Thecofilosea;Ventricleftida;Ventrifissuridae;Ventrifissuridae_X;Ventrifissuridae_X_sp.	0	0	0	0	0	0	0	0	0	0	0	0	0	0	0	0	0	0	0	0	0	0	0	0	0	0	0	0	0	0	0	0	0	0	0	0	0	0	0	0	0	0	0	0	0	0	8	0	0	0	0	0	4	0	0	0
ASV3368	Eukaryota	0	0	0	0	0	0	0	0	0	0	0	0	0	0	0	0	0	0	0	0	0	0	0	0	0	0	0	0	0	0	0	0	0	0	0	0	0	0	0	0	0	0	0	0	0	0	7	0	0	0	0	0	4	0	0	0
ASV3369	Eukaryota;Obazoa;Opisthokonta;Choanoflagellata;Choanoflagellatea;Acanthoecida	0	0	0	0	0	0	0	0	0	0	0	0	0	0	0	0	0	0	0	0	0	0	0	0	0	0	0	0	0	0	0	0	0	0	0	0	0	0	0	0	0	0	0	0	0	0	6	0	0	0	0	0	3	0	0	0
ASV3370	Eukaryota;Haptista;Haptophyta;Haptophyta_X;Prymnesiophyceae;Prymnesiales;Chrysochromulinaceae;Chrysochromulina;Chrysochromulina_sp.	0	0	0	0	0	0	0	0	0	0	0	0	0	0	0	0	0	0	0	0	0	0	0	0	0	0	0	0	0	0	0	0	0	0	0	0	0	0	0	0	0	0	0	0	0	0	4	0	0	0	0	0	8	0	0	0
ASV3371	Eukaryota;TSAR;Rhizaria;Cercozoa;Filosa-Imbricatea;Euglyphida	0	0	0	0	0	0	0	0	0	0	0	0	0	0	0	0	0	0	0	0	0	0	0	0	0	0	0	0	0	0	0	0	0	0	0	0	0	0	0	0	0	0	0	0	0	0	3	0	0	1	0	0	3	0	0	2
ASV3372	Eukaryota;Cryptista;Cryptophyta;Cryptophyta_X;Cryptophyceae;Goniomonadales;Goniomonadales_X	0	0	0	0	0	0	0	0	0	0	0	0	0	0	0	0	0	0	0	0	0	0	0	0	0	0	0	0	0	0	0	0	0	0	0	0	0	0	0	0	0	0	0	0	0	0	2	0	1	0	0	0	0	0	2	0
ASV3373	Eukaryota;TSAR;Stramenopiles;Gyrista;Coscinodiscophyceae;Rhizosoleniales;Rhizosoleniaceae;Rhizosolenia	0	0	0	0	0	0	0	0	0	0	0	0	0	0	0	0	0	0	0	0	0	0	0	0	0	0	0	0	0	0	0	0	0	0	0	0	0	0	0	0	0	0	0	0	0	0	0	0	2	0	0	0	0	5	3	0
ASV3374	Eukaryota;Obazoa;Opisthokonta	0	0	0	0	0	0	0	0	0	0	0	0	0	0	0	0	0	0	0	0	0	0	0	0	0	0	0	0	0	0	0	0	0	0	0	0	0	0	0	0	0	0	0	0	0	0	0	0	2	0	0	0	0	0	5	0
ASV3375	Eukaryota;TSAR;Rhizaria;Cercozoa	0	0	0	0	0	0	0	0	0	0	0	0	0	0	0	0	0	0	0	0	0	0	0	0	0	0	0	0	0	0	0	0	0	0	0	0	0	0	0	0	0	0	0	0	0	0	0	0	0	11	0	0	0	0	0	5
ASV3376	Eukaryota;TSAR;Stramenopiles	0	0	0	0	0	0	0	0	3	0	0	0	0	0	0	0	0	0	0	0	0	0	0	0	0	0	0	0	2	0	2	0	0	3	0	0	0	0	0	0	0	0	0	0	0	0	0	0	0	0	0	0	0	0	0	0
ASV3377	Eukaryota;TSAR;Rhizaria;Radiolaria;RAD-B;RAD-B_X	0	0	0	0	0	0	0	0	1	0	0	3	0	0	0	0	0	0	0	0	0	0	0	0	0	0	0	0	0	0	0	3	1	0	0	0	0	0	0	0	0	0	0	0	0	0	0	0	0	0	0	0	0	0	0	0
ASV3378	Eukaryota;Obazoa;Opisthokonta;Ichthyosporea;Ichthyophonida	0	3	0	0	0	0	0	1	0	0	0	0	0	0	0	0	0	0	0	0	0	0	0	0	0	0	0	0	0	0	0	0	0	0	0	0	0	0	0	0	0	0	0	4	0	0	0	0	0	0	0	0	0	0	0	0
ASV3379	Eukaryota;TSAR;Stramenopiles;Gyrista;Mediophyceae;Chaetocerotales;Chaetocerotaceae;Chaetoceros	0	3	3	0	0	0	0	0	0	0	0	0	0	0	0	0	0	0	0	0	0	0	0	0	0	0	0	0	0	0	0	0	0	0	0	0	0	0	0	0	0	0	0	0	0	0	0	0	0	0	0	0	0	0	0	0
ASV3380	Eukaryota;TSAR;Stramenopiles;Gyrista;Coscinodiscophyceae;Coscinodiscales;Hemidiscaceae	0	3	0	0	0	0	0	0	0	0	0	0	0	0	0	0	0	0	0	0	0	0	0	0	0	0	0	0	0	0	0	0	0	0	0	0	0	0	0	0	1	0	0	0	0	0	0	0	3	0	0	0	0	0	0	0
ASV3381	Eukaryota;TSAR;Rhizaria;Radiolaria;RAD-B;RAD-B_X;RAD-B_X_Group-IVd;RAD-B_X_Group-IVd_X;RAD-B_X_Group-IVd_X_sp.	0	0	0	0	4	0	0	0	0	0	0	0	0	1	0	0	0	0	0	0	0	0	0	0	0	0	0	0	0	0	0	0	0	0	0	0	0	0	0	0	0	0	0	0	0	0	0	0	0	0	0	0	0	0	0	0
ASV3382	Eukaryota;TSAR;Alveolata;Ciliophora;CONThreeP;CONThreeP_X;Discotrichidae;NASSO_1;NASSO_1_sp.	0	0	0	0	0	0	0	0	0	1	0	0	0	0	0	0	0	0	0	0	0	0	0	0	0	0	0	0	5	2	0	0	0	0	0	0	0	0	0	0	0	0	0	4	0	0	0	0	0	0	0	0	0	0	0	0
ASV3383	Eukaryota;TSAR;Alveolata;Dinoflagellata;Syndiniales;Dino-Group-II;Dino-Group-II-Clade-7;Dino-Group-II-Clade-7_X;Dino-Group-II-Clade-7_X_sp.	0	0	0	0	4	0	0	0	0	0	0	0	0	0	0	0	0	0	0	0	0	0	0	0	0	0	0	0	0	0	0	0	4	0	0	3	0	0	0	0	0	0	0	0	0	0	0	0	0	0	0	0	0	0	0	0
ASV3384	Eukaryota;TSAR;Alveolata;Dinoflagellata;Dinophyceae	0	0	2	0	0	0	0	0	0	0	0	0	0	0	0	0	0	0	0	0	0	0	0	0	0	0	0	0	0	1	0	0	0	0	0	0	1	0	0	0	0	0	0	0	0	0	0	0	0	0	0	0	0	0	0	0
ASV3385	Eukaryota;TSAR;Stramenopiles;Gyrista;Bacillariophyceae;Bacillariales;Bacillariaceae	0	0	0	0	0	0	0	0	0	0	0	0	0	0	0	0	8	0	0	0	0	0	0	0	0	0	0	0	0	0	0	0	0	0	0	0	0	0	0	0	0	0	0	0	2	0	0	0	0	0	3	0	0	0	0	0
ASV3386	Eukaryota;TSAR;Alveolata;Dinoflagellata;Syndiniales;Dino-Group-II;Dino-Group-II-Clade-20;Dino-Group-II-Clade-20_X;Dino-Group-II-Clade-20_X_sp.	0	0	0	0	0	0	0	0	0	0	0	4	0	0	0	0	0	0	0	0	0	0	0	0	0	0	0	0	0	0	0	3	0	1	1	0	0	0	0	0	0	0	0	0	0	0	0	0	0	0	0	0	0	0	0	0
ASV3387	Eukaryota;TSAR;Alveolata;Apicomplexa;Gregarinomorphea;Gregarinomorphea_X_GRE1;Gregarinomorphea_X_GRE1_X;Gregarinomorphea_X_GRE1_XX;Gregarinomorphea_X_GRE1_XX_sp.	0	0	0	0	0	0	0	0	0	0	0	0	0	0	0	0	0	7	0	7	0	0	0	0	0	1	1	0	0	0	0	0	0	0	0	0	0	0	0	0	0	0	0	0	0	0	0	0	0	0	0	0	0	0	0	0
ASV3388	Eukaryota;TSAR;Alveolata;Ciliophora;Spirotrichea;Choreotrichida;Strobilidiidae;Pelagostrobilidium;Pelagostrobilidium_sp.	0	0	0	0	0	0	0	0	0	0	0	0	0	0	0	0	0	4	0	0	0	0	0	0	0	0	0	0	0	0	0	0	0	0	0	0	0	0	0	0	0	0	0	0	0	2	0	0	0	0	0	0	0	0	0	0
ASV3389	Eukaryota;CRuMs;Mantamonadidea;Mantamonadidea_X;Mantamonadida;Mantamonadida_X;Mantamonadida_XX;Mantamonas;Mantamonas_plastica	0	0	0	0	0	0	0	0	0	0	0	0	0	0	0	0	0	0	0	0	0	0	0	0	9	0	0	0	0	0	0	0	0	0	0	0	0	0	0	0	0	0	0	0	0	1	0	0	0	1	0	0	0	0	0	0
ASV3390	Eukaryota	0	0	0	0	0	0	0	0	0	0	0	0	1	0	0	0	0	0	0	0	0	0	0	0	0	0	0	0	0	0	0	0	6	0	0	0	0	0	0	0	0	0	5	0	0	0	0	0	0	0	0	0	0	0	0	0
ASV3391	Eukaryota;Archaeplastida;Chlorophyta;Chlorophyta_X;Ulvophyceae;Ulvales-relatives;Ulvales-relatives_X;Phaeophila;Phaeophila_dendroides	0	0	0	0	0	0	0	0	0	0	0	0	0	0	0	0	0	0	0	0	0	0	0	0	0	2	0	0	0	0	0	0	0	0	0	0	0	0	0	0	0	0	0	0	0	0	0	0	0	0	0	0	0	4	0	0
ASV3392	Eukaryota;TSAR;Alveolata;Ciliophora;Spirotrichea;Euplotia;Uronychiidae;Uronychia	0	0	0	0	0	0	0	0	0	0	0	0	0	0	0	0	0	0	0	0	0	0	0	0	0	1	0	0	0	0	0	0	0	0	0	0	0	0	0	0	0	0	0	0	0	0	0	0	0	0	0	7	6	3	0	0
ASV3393	Eukaryota;TSAR;Rhizaria;Radiolaria;Polycystinea;Nassellaria;Artostrobiidae	0	0	0	0	0	0	0	0	0	0	0	0	0	0	0	0	0	0	0	0	0	0	0	0	0	0	0	0	0	0	0	0	1	1	1	0	2	5	4	0	0	0	0	0	0	0	0	0	0	0	0	0	0	0	0	0
ASV3394	Eukaryota;TSAR;Alveolata;Dinoflagellata;Syndiniales;Dino-Group-III;Dino-Group-III_X;Dino-Group-III_XX;Dino-Group-III_XX_sp.	0	0	0	0	0	0	0	0	0	0	0	0	0	0	0	0	0	0	0	0	0	0	0	0	0	0	0	0	4	0	4	0	0	0	0	0	0	0	0	0	0	0	0	0	0	0	0	0	0	0	0	0	0	0	0	0
ASV3395	Eukaryota;TSAR;Rhizaria;Cercozoa	0	0	0	0	0	0	0	0	0	0	0	0	0	0	0	0	0	0	0	0	0	0	0	0	0	0	0	0	0	0	0	0	0	0	0	0	0	9	0	0	0	0	1	0	0	0	0	0	0	0	0	0	0	0	0	0
ASV3396	Eukaryota;TSAR;Alveolata;Ciliophora;Prostomatea_1;Prostomatea_1_X;Colepidae	0	0	0	0	0	0	0	0	0	0	0	0	0	0	0	0	0	0	0	0	0	0	0	0	0	0	0	0	0	0	0	0	0	0	0	0	0	15	0	0	0	0	0	4	0	0	0	0	0	0	0	0	0	0	0	0
ASV3397	Eukaryota;TSAR;Telonemia;Telonemia_X;Telonemia_XX;Telonemia_XXX;Telonemia-Group-2;Telonemia-Group-2_X;Telonemia-Group-2_X_sp.	0	0	0	0	0	0	0	0	0	0	0	0	0	0	0	0	0	0	0	0	0	0	0	0	0	0	0	0	0	0	4	0	0	0	0	0	0	0	0	0	2	3	0	0	0	0	0	0	0	0	0	0	0	0	0	0
ASV3398	Eukaryota;TSAR;Stramenopiles;Gyrista	0	0	0	0	0	0	0	0	0	0	0	0	0	0	0	0	0	0	0	0	0	0	0	0	0	0	0	0	0	0	0	0	0	0	0	0	0	0	0	0	0	0	0	0	0	0	0	0	7	0	3	0	0	0	0	0
ASV3399	Eukaryota;Obazoa;Opisthokonta	0	0	0	0	0	0	0	0	0	0	0	0	0	0	0	0	0	0	0	0	0	0	0	0	0	0	0	0	0	0	0	0	0	0	0	0	0	0	0	1	0	0	0	0	0	0	0	0	0	0	0	0	0	0	0	0
ASV3400	Eukaryota;TSAR;Alveolata;Dinoflagellata;Dinophyceae;Peridiniales	0	0	0	0	0	0	0	0	0	0	0	0	0	0	0	0	0	0	0	0	0	0	0	0	0	0	0	0	0	0	0	0	0	0	0	0	0	0	0	0	0	0	0	0	0	4	0	0	0	0	0	5	0	0	0	0
ASV3401	Eukaryota;Cryptista;Cryptophyta;Cryptophyta_X;Cryptophyceae;Cryptomonadales;Cryptomonadales_X;Teleaulax	0	0	0	0	0	0	0	0	0	0	0	0	0	0	0	0	0	0	0	0	0	0	0	0	0	0	0	0	0	0	0	0	0	0	0	0	0	0	0	0	0	0	0	0	0	2	4	0	0	2	0	0	0	0	2	1
ASV3402	Eukaryota;Archaeplastida;Chlorophyta;Chlorophyta_X;Ulvophyceae;Ulvales-relatives;Ulvales-relatives_X;Ulvella;Ulvella_leptochaete	0	0	0	0	0	0	0	0	0	0	0	0	0	0	0	0	0	0	0	0	0	0	0	0	0	0	0	0	0	0	0	0	0	0	0	0	0	0	0	0	0	0	0	0	0	0	0	0	4	0	0	0	1	0	0	0
ASV3403	Eukaryota;TSAR;Rhizaria;Radiolaria;Polycystinea;Nassellaria	0	0	0	0	0	0	0	0	0	0	0	0	0	0	0	0	0	0	0	0	0	0	0	0	0	0	0	0	0	0	0	0	0	12	0	0	0	0	0	0	0	1	0	0	0	0	0	0	0	0	0	0	0	0	0	0
ASV3404	Eukaryota;TSAR;Alveolata;Dinoflagellata;Syndiniales;Dino-Group-I;Dino-Group-I-Clade-8;Dino-Group-I-Clade-8_X;Dino-Group-I-Clade-8_X_sp.	0	0	0	0	0	0	0	6	0	0	0	0	0	0	0	0	0	0	0	0	0	0	0	0	0	0	0	0	0	0	0	1	0	2	0	0	0	0	0	0	0	0	0	0	0	0	0	0	0	0	0	0	0	0	0	0
ASV3405	Eukaryota;TSAR;Alveolata;Dinoflagellata	0	0	0	0	0	0	0	0	1	0	0	0	0	0	0	0	0	0	0	0	0	0	0	0	0	0	0	0	2	0	0	0	0	0	0	0	2	0	0	0	0	0	0	0	0	0	0	0	0	0	0	0	0	0	0	0
ASV3406	Eukaryota;TSAR;Rhizaria;Radiolaria;Polycystinea;Spumellaria	0	0	0	0	0	0	1	0	1	0	2	0	0	0	0	0	0	0	0	0	0	0	0	0	0	0	0	0	0	0	0	0	0	0	0	0	0	0	0	0	0	0	0	0	0	0	0	0	0	0	0	0	0	0	0	0
ASV3407	Eukaryota;TSAR;Alveolata;Ciliophora;Phyllopharyngea;Cyrtophoria_1;PHYLL_4;PHYLL_4_X;PHYLL_4_X_sp.	0	1	0	0	0	0	0	0	0	0	0	0	0	0	0	0	0	0	0	0	0	0	0	0	0	0	0	0	0	0	0	0	0	0	0	0	0	4	0	0	0	0	0	0	0	0	0	0	0	0	0	0	0	0	0	0
ASV3408	Eukaryota;TSAR;Stramenopiles;Gyrista;Mediophyceae;Hemiaulales;Hemiaulaceae;Eucampia	0	2	0	0	0	0	0	0	0	0	0	0	0	0	0	0	0	0	0	0	0	0	0	0	0	0	0	0	0	0	0	0	0	0	0	0	0	1	0	0	0	0	0	0	0	4	0	0	2	0	0	0	0	0	2	0
ASV3409	Eukaryota;TSAR;Alveolata;Dinoflagellata;Syndiniales;Dino-Group-IV;Dino-Group-IV-Hematodinium-Group;Hematodinium;Hematodinium_sp.	0	0	0	0	0	0	0	0	0	0	0	0	0	0	0	0	0	0	0	0	0	0	0	0	0	0	0	0	0	0	0	0	1	0	0	0	0	5	0	0	0	0	0	0	0	0	0	0	0	0	0	0	0	0	0	0
ASV3410	Eukaryota;TSAR;Rhizaria;Radiolaria;Polycystinea;Nassellaria	0	0	0	0	0	0	0	0	0	2	0	0	3	0	0	0	0	0	0	0	0	0	0	0	0	0	0	0	0	0	0	0	0	0	0	0	0	0	0	0	0	0	0	0	0	0	0	0	0	0	0	0	0	0	0	0
ASV3411	Eukaryota;TSAR;Rhizaria;Radiolaria;Acantharea;Acantharea_D;Acantharea_D1;Trizoma;Trizoma_brandti	0	0	0	0	0	0	1	0	0	3	0	0	0	0	2	0	0	0	0	0	0	0	0	0	0	0	0	0	0	0	0	0	0	0	0	0	0	0	0	0	0	0	0	0	0	0	0	0	0	0	0	0	0	0	0	0
ASV3412	Eukaryota;TSAR;Alveolata;Dinoflagellata;Syndiniales;Dino-Group-I;Dino-Group-I-Clade-5;Dino-Group-I-Clade-5_X;Dino-Group-I-Clade-5_X_sp.	0	0	0	0	0	0	1	0	0	0	0	0	4	0	0	1	0	0	0	0	0	0	0	0	0	0	0	0	0	0	0	0	0	0	0	3	0	0	0	0	0	0	0	0	0	0	0	0	0	0	0	0	0	0	0	0
ASV3413	Eukaryota;TSAR;Alveolata;Ciliophora;Spirotrichea;Choreotrichida-Tintinnina	0	0	3	0	0	0	0	0	0	0	0	0	0	0	0	0	0	0	0	0	0	0	0	0	0	0	0	0	0	0	0	0	0	0	0	0	0	1	0	0	0	0	0	0	0	0	0	0	0	0	0	0	0	0	0	0
ASV3414	Eukaryota;TSAR;Alveolata;Dinoflagellata;Dinophyceae;Peridiniales	0	0	1	0	0	0	0	0	0	0	0	0	0	0	0	0	3	0	0	0	0	0	0	0	0	0	0	0	0	0	0	0	0	0	0	0	0	0	0	0	0	0	0	0	0	0	0	0	0	0	0	0	0	0	0	0
ASV3415	Eukaryota;TSAR;Alveolata;Dinoflagellata;Syndiniales;Dino-Group-I;Dino-Group-I-Clade-5;Dino-Group-I-Clade-5_X;Dino-Group-I-Clade-5_X_sp.	0	0	0	0	2	0	2	0	0	0	3	0	0	0	2	0	0	0	0	0	0	0	0	0	0	0	0	0	0	0	0	0	0	0	0	0	0	0	0	0	0	0	0	0	0	0	0	0	0	0	0	0	0	0	0	0
ASV3416	Eukaryota;TSAR;Alveolata;Dinoflagellata;Dinophyceae	0	0	0	0	0	0	0	0	0	0	1	0	0	0	0	0	0	0	0	0	0	0	0	0	0	0	0	0	0	0	0	0	1	2	0	0	0	0	0	0	0	0	0	0	0	0	0	0	0	0	0	0	0	0	0	0
ASV3417	Eukaryota;TSAR;Alveolata;Dinoflagellata;Syndiniales;Dino-Group-II;Dino-Group-II-Clade-1;Dino-Group-II-Clade-1_X;Dino-Group-II-Clade-1_X_sp.	0	0	0	4	0	0	0	0	0	0	0	0	0	0	0	0	0	0	0	0	0	0	0	0	0	0	0	0	0	0	0	3	0	0	0	0	0	0	0	3	0	0	2	0	0	0	0	0	0	0	0	0	0	0	0	0
ASV3418	Eukaryota;TSAR;Rhizaria;Radiolaria;Polycystinea;Nassellaria;Sphaerozoidae	0	0	0	3	8	0	0	0	0	0	0	0	0	0	0	0	0	0	0	0	0	0	0	0	0	0	0	0	0	0	0	0	0	0	0	0	0	0	0	0	0	0	0	0	0	0	0	0	0	0	0	0	0	0	0	0
ASV3419	Eukaryota	0	0	0	1	0	2	6	0	0	0	0	1	0	1	0	0	0	0	0	0	0	0	0	0	0	0	0	0	0	0	0	0	0	0	0	0	0	0	0	0	0	0	0	0	0	0	0	0	0	0	0	0	0	0	0	0
ASV3420	Eukaryota;TSAR;Alveolata;Dinoflagellata;Syndiniales;Dino-Group-II;Dino-Group-II_X;Dino-Group-II_XX;Dino-Group-II_XX_sp.	0	0	0	0	0	0	0	0	0	0	0	2	0	0	0	0	0	0	0	0	0	0	0	0	0	0	0	0	0	0	3	0	2	1	0	0	0	0	0	0	0	0	0	3	0	0	0	0	0	0	0	0	0	0	0	0
ASV3421	Eukaryota;TSAR;Alveolata	0	0	0	0	0	0	0	0	0	0	0	0	0	0	0	0	0	0	0	0	0	18	0	0	3	0	0	0	0	0	0	0	0	0	0	0	0	0	0	0	0	0	0	0	0	0	0	0	0	0	0	0	0	0	0	0
ASV3422	Eukaryota;TSAR	0	0	0	0	0	0	0	0	0	0	0	0	0	0	0	0	0	0	0	0	0	0	0	0	3	0	0	0	0	0	0	0	0	0	0	0	0	0	0	0	0	0	0	0	0	0	3	0	2	0	0	0	2	0	0	0
ASV3423	Eukaryota;TSAR;Alveolata;Apicomplexa;Coccidiomorphea;Eimeriida	0	0	0	0	0	0	0	0	0	0	0	0	0	0	0	0	0	0	0	0	5	0	0	0	0	0	4	0	0	0	0	0	0	0	0	0	0	0	0	0	0	0	0	0	0	0	0	5	0	0	0	0	0	0	0	0
ASV3424	Eukaryota;Archaeplastida;Rhodophyta;Rhodophyta_X;Florideophyceae;Plocamiales;Plocamiales_X;Plocamium	0	0	0	0	0	0	0	0	0	0	0	0	0	0	0	0	0	0	0	0	6	0	0	0	0	0	0	0	0	0	0	0	0	0	0	0	0	0	0	0	0	0	0	0	0	0	0	0	0	0	0	1	0	0	0	0
ASV3425	Eukaryota;TSAR;Alveolata;Dinoflagellata;Syndiniales;Dino-Group-II;Dino-Group-II-Clade-1;Dino-Group-II-Clade-1_X;Dino-Group-II-Clade-1_X_sp.	0	0	0	0	0	0	0	0	0	0	0	0	0	0	0	0	0	0	0	0	0	1	0	0	0	0	0	8	0	0	0	0	0	0	0	0	0	0	0	0	0	0	0	0	0	0	0	0	0	0	0	0	0	0	0	0
ASV3426	Eukaryota;TSAR;Stramenopiles;Gyrista	0	0	0	0	0	0	0	0	0	0	0	0	0	0	0	0	0	0	0	0	0	0	0	0	0	0	0	0	0	0	0	0	0	2	0	3	0	0	0	0	0	2	0	4	0	0	0	0	0	0	0	0	0	0	0	0
ASV3427	Eukaryota;TSAR;Alveolata;Ciliophora;Oligohymenophorea;OLIGO5;OLIGO5_X;OLIGO5_XX;OLIGO5_XX_sp.	0	0	0	0	0	0	0	0	0	0	0	0	0	0	0	0	0	0	0	0	0	0	0	0	0	0	0	0	1	0	1	2	0	0	3	0	0	0	0	0	0	2	0	0	0	0	0	0	0	0	0	0	0	0	0	0
ASV3428	Eukaryota;TSAR;Alveolata;Dinoflagellata;Syndiniales;Dino-Group-I;Dino-Group-I-Clade-1;Dino-Group-I-Clade-1_X;Dino-Group-I-Clade-1_X_sp.	0	0	0	0	0	0	0	0	0	0	0	0	0	0	0	0	0	0	0	0	0	0	0	0	0	0	0	0	0	0	0	0	0	0	0	0	0	3	4	0	6	0	0	0	0	0	0	0	0	0	0	0	0	0	0	0
ASV3429	Eukaryota;TSAR;Alveolata;Dinoflagellata;Dinophyceae	0	0	0	0	0	0	0	0	0	0	0	0	0	0	0	0	0	0	0	0	0	0	0	0	0	0	0	0	0	7	0	0	0	4	0	0	0	0	0	0	0	0	0	0	0	0	0	0	0	0	0	0	0	0	0	0
ASV3430	Eukaryota;TSAR;Alveolata;Ciliophora;Oligohymenophorea;OLIGO5;OLIGO5_X;OLIGO5_XX;OLIGO5_XX_sp.	0	0	0	0	0	0	0	0	0	0	0	0	0	0	0	0	0	0	0	0	0	0	0	0	0	0	0	0	0	0	3	0	0	7	0	0	0	0	0	0	0	0	0	0	0	0	0	0	0	0	0	0	0	0	0	0
ASV3431	Eukaryota;TSAR;Rhizaria;Cercozoa	0	0	0	0	0	0	0	0	0	0	0	0	0	0	0	0	0	0	0	0	0	0	0	0	0	0	0	0	0	0	3	0	0	3	0	0	0	0	0	0	0	0	0	0	0	0	0	0	0	0	0	0	0	0	0	0
ASV3432	Eukaryota;TSAR;Rhizaria;Cercozoa;Cercozoa_X;Cercozoa_XX;Cercozoa_XXX;Cercozoa_XXXX;Cercozoa_XXXX_sp.	0	0	0	0	0	0	0	0	0	0	0	0	0	0	0	0	0	0	0	0	0	0	0	0	0	0	0	0	0	0	1	0	1	1	3	0	0	0	0	0	0	0	0	0	0	0	0	0	0	0	0	0	0	0	0	0
ASV3433	Eukaryota;TSAR;Alveolata;Dinoflagellata;Dinophyceae	0	0	0	0	0	0	0	0	0	0	0	0	0	0	0	0	0	0	0	0	0	0	0	0	0	0	0	0	0	0	0	0	0	0	0	0	0	0	0	0	0	0	0	0	0	1	0	0	0	0	0	5	0	0	0	0
ASV3434	Eukaryota;Obazoa;Opisthokonta	0	0	0	0	0	0	0	0	0	0	0	0	0	0	0	0	0	0	0	0	0	0	0	0	0	0	0	0	0	0	0	0	0	0	0	0	0	0	0	0	0	0	0	0	0	2	0	0	0	3	0	1	0	0	0	0
ASV3435	Eukaryota;TSAR;Alveolata;Dinoflagellata;Dinophyceae	0	0	0	0	0	0	0	0	0	0	0	0	0	0	0	0	0	0	0	0	0	0	0	0	0	0	0	0	0	0	0	0	0	0	0	0	0	0	0	0	0	0	0	0	0	0	0	0	0	0	0	6	0	0	0	0
ASV3436	Eukaryota;Archaeplastida;Rhodophyta;Rhodophyta_X;Florideophyceae;Corallinales;Corallinales_X	0	0	0	0	0	0	0	0	0	0	0	0	0	0	0	0	0	0	0	0	0	0	0	0	0	0	0	0	0	0	0	0	0	0	0	0	0	0	0	0	0	0	0	0	0	0	0	0	0	0	0	2	1	0	0	0
ASV3437	Eukaryota;TSAR;Stramenopiles;Stramenopiles_X;Stramenopiles_XX;Stramenopiles_XXX;Stramenopiles_XXXX;Stramenopiles_XXXXX;Stramenopiles_XXXXX_sp.	0	0	0	0	0	0	0	0	0	0	0	0	0	0	0	0	0	0	0	0	0	0	0	0	0	0	0	0	0	0	0	0	4	0	0	8	0	0	0	0	0	0	0	0	0	0	0	0	0	0	0	0	0	0	0	0
ASV3438	Eukaryota;TSAR;Rhizaria;Cercozoa;Filosa-Granofilosea;Cryptofilida;Nanofilidae;Nanofila;Nanofila_sp.	0	0	0	0	0	0	0	0	0	0	0	0	0	0	0	0	0	0	0	0	0	0	0	0	0	0	0	0	0	0	0	0	0	0	0	0	0	0	0	0	0	0	0	0	0	0	5	0	0	1	0	0	5	0	0	0
ASV3439	Eukaryota;TSAR;Alveolata;Ciliophora;Oligohymenophorea;Scuticociliatia_2;Scuticociliatia_2_X;Cyclidium_3;Cyclidium_glaucoma	0	0	0	0	0	0	0	0	0	0	0	0	0	0	0	0	0	0	0	0	0	0	0	0	0	0	0	0	0	0	0	0	0	0	0	0	0	0	0	0	0	0	0	0	0	0	1	0	0	4	0	0	0	0	1	0
ASV3440	Eukaryota;Archaeplastida;Picozoa;Picozoa_X;Picozoa_XX;Picozoa_XXX;Picozoa_XXXX;Picozoa_XXXXX;Picozoa_XXXXX_sp.	0	0	0	0	0	0	0	0	0	0	0	0	0	0	0	0	0	0	0	0	0	0	0	0	0	0	0	0	0	0	0	0	0	0	0	0	0	0	0	0	0	0	0	0	0	0	0	0	2	0	0	0	0	0	3	0
ASV3441	Eukaryota;TSAR;Rhizaria;Cercozoa;Filosa-Imbricatea;Euglyphida;Paulinellidae;Micropyxidiella;Micropyxidiella_edaphonis	0	0	0	0	0	0	0	0	0	0	0	0	0	0	0	0	0	0	0	0	0	0	0	0	0	0	0	0	0	0	0	0	0	0	0	0	0	0	0	0	0	0	0	0	0	0	0	0	7	3	0	0	0	0	6	0
ASV3442	Eukaryota;TSAR;Alveolata;Dinoflagellata;Syndiniales;Dino-Group-II;Dino-Group-II-Clade-7;Dino-Group-II-Clade-7_X;Dino-Group-II-Clade-7_X_sp.	0	0	0	0	0	0	0	0	0	2	3	0	0	0	0	2	0	0	0	0	0	0	0	0	0	0	0	0	0	0	0	0	0	0	0	0	0	0	0	0	0	0	0	0	0	0	0	0	0	0	0	0	0	0	0	0
ASV3443	Eukaryota;TSAR;Stramenopiles;Gyrista;Mediophyceae;Thalassiosirales;Thalassiosiraceae;Thalassiosira	0	0	3	0	0	0	0	0	0	0	0	0	0	0	0	0	0	0	0	0	0	0	0	0	0	0	0	0	0	0	0	0	0	0	0	0	0	0	0	0	0	0	0	0	0	0	0	0	0	0	0	0	0	0	0	0
ASV3444	Eukaryota	0	0	3	0	0	0	0	0	0	0	0	0	0	0	0	0	0	0	0	0	0	0	0	0	0	0	0	0	0	0	0	0	0	0	0	0	0	0	0	0	0	0	2	0	0	0	0	0	0	0	0	0	0	0	0	0
ASV3445	Eukaryota;TSAR;Telonemia;Telonemia_X;Telonemia_XX;Telonemia_XXX;Telonemia-Group-2;Telonemia-Group-2_X;Telonemia-Group-2_X_sp.	0	0	0	0	0	0	0	0	0	0	0	0	0	0	0	0	0	0	0	0	0	0	0	0	0	0	0	0	0	0	0	3	0	0	1	0	0	0	0	0	0	0	0	0	0	0	0	0	0	0	0	0	0	0	0	0
ASV3446	Eukaryota;TSAR;Alveolata;Dinoflagellata;Syndiniales;Dino-Group-I;Dino-Group-I-Clade-2;Dino-Group-I-Clade-2_X;Dino-Group-I-Clade-2_X_sp.	0	0	0	0	0	0	0	0	0	0	0	0	6	0	0	0	0	0	0	0	0	0	0	0	0	0	0	0	0	0	0	0	0	0	0	0	0	0	0	0	0	0	0	0	0	0	0	0	0	0	0	0	0	0	0	0
ASV3447	Eukaryota;TSAR;Stramenopiles;Gyrista;Mediophyceae;Thalassiosirales;Thalassiosiraceae;Thalassiosira	0	0	0	0	0	0	0	0	0	0	0	0	0	0	0	0	2	0	0	0	0	0	0	0	0	0	0	0	0	0	0	0	0	0	0	0	0	0	0	0	0	0	0	0	3	0	0	0	0	0	4	0	0	0	0	0
ASV3448	Eukaryota;TSAR;Alveolata;Dinoflagellata;Dinophyceae	0	0	0	5	0	0	0	0	0	0	0	0	0	0	0	0	0	0	0	0	0	0	0	0	0	0	0	0	0	5	0	0	0	0	0	0	0	5	0	0	0	0	0	0	0	0	0	0	0	0	0	0	0	0	0	0
ASV3449	Eukaryota;TSAR;Alveolata;Dinoflagellata;Dinophyceae	0	0	0	0	0	0	0	0	0	0	0	0	0	0	0	0	0	0	0	0	0	0	0	0	0	0	0	0	0	0	0	1	4	0	0	0	0	0	0	0	0	1	0	0	0	0	0	0	0	0	0	0	0	0	0	0
ASV3450	Eukaryota;TSAR;Alveolata;Dinoflagellata;Syndiniales;Dino-Group-I;Dino-Group-I-Clade-5;Dino-Group-I-Clade-5_X;Dino-Group-I-Clade-5_X_sp.	0	0	0	0	0	0	0	0	0	0	0	4	0	2	0	0	0	0	0	0	0	0	0	0	0	0	0	0	0	0	0	1	0	0	0	0	0	0	0	0	0	0	0	0	0	0	0	0	0	0	0	0	0	0	0	0
ASV3451	Eukaryota;TSAR;Alveolata;Dinoflagellata;Dinophyceae	0	0	0	0	0	0	0	0	0	0	0	0	0	0	0	0	0	8	0	0	0	0	0	7	0	0	0	0	0	0	0	0	0	0	0	0	0	0	0	0	0	0	0	0	0	0	0	0	0	0	0	0	0	0	0	0
ASV3452	Eukaryota;TSAR;Rhizaria;Cercozoa;Filosa-Thecofilosea;Ventricleftida;CCW10-lineage;CCW10-lineage_X;CCW10-lineage_X_sp.	0	0	0	0	0	0	0	0	0	0	0	0	0	0	0	0	0	0	0	0	0	3	0	0	4	0	0	0	0	0	0	0	0	0	0	0	0	0	0	0	0	0	0	0	0	0	5	0	0	0	0	0	0	0	0	0
ASV3453	Eukaryota;TSAR;Alveolata;Ciliophora;Litostomatea;Haptoria_5;Pleurostomatida;Pleurostomatida_X;Pleurostomatida_X_sp.	0	0	0	0	0	0	0	0	0	0	0	0	0	0	0	0	0	0	0	0	0	0	0	0	7	0	0	0	0	0	0	0	0	0	0	0	0	0	0	0	0	0	0	0	0	0	3	0	0	0	0	0	6	0	0	0
ASV3454	Eukaryota;TSAR;Rhizaria;Radiolaria;RAD-A;RAD-A_X;RAD-A_Xa;RAD-A_Xa_X;RAD-A_Xa_X_sp.	0	0	0	0	0	2	0	0	0	0	0	0	0	0	0	0	0	0	0	0	0	0	0	0	0	0	0	0	0	1	0	0	0	0	0	0	4	0	0	0	0	0	0	0	0	0	0	0	0	0	0	0	0	0	0	0
ASV3455	Eukaryota;TSAR;Alveolata;Dinoflagellata;Syndiniales;Dino-Group-II	0	0	0	0	0	0	0	0	0	0	0	0	0	1	0	0	0	0	0	0	0	0	0	0	0	0	0	0	0	0	0	0	0	4	0	0	0	0	0	0	0	0	1	0	0	0	0	0	0	0	0	0	0	0	0	0
ASV3456	Eukaryota;TSAR;Alveolata;Ciliophora;Litostomatea	0	0	0	0	0	0	0	0	0	0	0	0	0	0	0	0	0	0	0	0	0	0	0	0	0	0	0	0	0	0	0	0	0	0	0	0	0	0	0	0	0	0	0	0	0	0	0	12	0	0	0	0	0	3	0	0
ASV3457	Eukaryota;TSAR;Rhizaria;Cercozoa;Filosa-Granofilosea;Cryptofilida	0	0	0	0	0	0	0	0	0	0	0	0	0	0	0	0	0	0	0	0	0	0	0	0	0	1	0	0	0	0	0	0	0	0	0	0	0	0	0	0	0	0	0	0	0	0	0	4	0	0	0	0	0	4	0	0
ASV3458	Eukaryota;Obazoa;Opisthokonta	0	0	0	0	0	0	0	0	0	0	0	0	0	0	0	0	0	0	0	0	0	0	0	0	0	0	0	0	0	0	0	0	0	0	0	0	0	0	0	0	0	0	0	0	0	0	0	6	0	0	0	0	0	2	2	0
ASV3459	Eukaryota;TSAR;Alveolata;Ciliophora;Phyllopharyngea;Cyrtophoria_8;Dysteriidae;Microxysma;Microxysma_acutum	0	0	0	0	0	0	0	0	0	0	0	0	0	0	0	0	0	0	0	0	3	0	0	0	0	0	2	0	0	0	0	0	0	0	0	0	0	0	0	0	0	0	0	0	0	0	0	0	2	0	0	0	0	4	1	0
ASV3460	Eukaryota;Obazoa;Opisthokonta	0	0	0	0	0	0	0	0	0	0	0	0	0	0	0	0	0	0	0	0	0	0	0	0	0	0	0	0	1	4	0	0	0	0	0	0	2	0	0	0	0	0	0	0	0	0	0	0	0	0	0	0	0	0	0	0
ASV3461	Eukaryota;TSAR;Alveolata;Ciliophora;CONThreeP;CONThreeP_X;Discotrichidae;NASSO_1;NASSO_1_sp.	0	0	0	0	0	0	0	0	0	0	0	0	0	0	0	0	0	0	0	0	0	0	0	0	0	0	0	0	0	0	1	0	0	2	2	0	1	0	0	0	0	0	0	0	0	0	0	0	0	0	0	0	0	0	0	0
ASV3462	Eukaryota;TSAR;Alveolata;Ciliophora;Spirotrichea;Oligotrichida;Strombidiidae	0	0	0	0	0	0	0	0	0	0	0	0	0	0	0	0	0	0	0	0	0	0	0	0	0	0	0	0	2	0	0	0	0	0	5	0	0	0	0	0	0	0	0	0	0	0	0	0	0	0	0	0	0	0	0	0
ASV3463	Eukaryota;TSAR;Alveolata;Dinoflagellata;Syndiniales;Dino-Group-II	0	0	0	0	0	0	0	0	0	0	0	0	0	0	0	0	0	0	0	0	0	0	0	0	0	0	0	0	0	0	0	0	1	2	0	0	0	0	0	0	0	0	0	0	0	0	0	0	0	0	0	0	0	0	0	0
ASV3464	Eukaryota;Haptista;Haptophyta;Haptophyta_X;Prymnesiophyceae	0	0	0	0	0	0	0	0	0	0	0	0	0	0	0	0	0	0	0	0	0	0	0	0	0	0	0	0	0	4	0	0	2	2	0	0	0	0	0	0	0	0	0	0	0	0	0	0	0	0	0	0	0	0	0	0
ASV3465	Eukaryota;TSAR;Stramenopiles;Bigyra;Sagenista;Sagenista_X;MAST-4;MAST-4D;MAST-4D_sp.	0	0	0	0	0	0	0	0	0	0	0	0	0	0	0	0	0	0	0	0	0	0	0	0	0	0	0	0	0	1	0	0	0	1	0	4	0	0	0	0	0	0	0	0	0	0	0	0	0	0	0	0	0	0	0	0
ASV3466	Eukaryota	0	0	0	0	0	0	0	0	0	0	0	0	0	0	0	0	0	0	0	0	0	0	0	0	0	0	0	0	0	0	2	2	0	0	0	0	0	0	0	0	0	0	0	0	0	0	0	0	0	0	0	0	0	0	0	0
ASV3467	Eukaryota	0	0	0	0	0	0	0	0	0	0	0	0	0	0	0	0	0	0	0	0	0	0	0	0	0	0	0	0	0	0	0	0	0	0	0	0	0	0	0	0	0	0	0	0	0	0	0	0	0	1	0	0	0	0	2	1
ASV3468	Eukaryota;TSAR;Rhizaria;Cercozoa;Filosa-Granofilosea;Cryptofilida;Novel-Gran-2;Novel-Gran-2_X;Novel-Gran-2_X_sp.	0	0	0	0	0	0	0	0	0	0	0	0	0	0	0	0	0	0	0	0	0	0	0	0	0	0	0	0	0	0	0	0	0	0	0	0	0	0	0	0	0	0	0	0	0	0	5	0	0	4	0	0	1	0	0	0
ASV3469	Eukaryota;TSAR;Alveolata;Dinoflagellata;Syndiniales;Dino-Group-III;Dino-Group-III_X;Dino-Group-III_XX;Dino-Group-III_XX_sp.	0	0	0	0	0	0	0	0	0	0	0	0	0	0	0	0	0	0	0	0	0	0	0	0	0	0	0	0	0	0	0	0	5	0	0	0	0	0	0	0	2	0	0	0	0	0	0	0	0	0	0	0	0	0	0	0
ASV3470	Eukaryota;TSAR;Alveolata;Ciliophora;Spirotrichea;Oligotrichida;Strombidiidae	0	0	0	0	0	0	0	0	0	0	0	0	0	0	0	0	0	0	0	0	0	0	0	0	0	0	0	0	0	0	0	0	3	0	0	0	0	0	0	0	0	0	0	0	0	0	0	0	0	0	0	0	0	0	0	6
ASV3471	Eukaryota;TSAR;Alveolata;Ciliophora;Ciliophora_X;Ciliophora_XX;Protocruziidae;Protocruzia	0	0	0	0	0	0	0	0	0	0	0	0	0	0	0	0	0	0	0	0	0	0	0	0	0	0	0	0	0	0	0	0	0	0	0	0	0	0	0	0	0	0	0	0	0	0	5	0	0	0	0	0	2	0	0	0
ASV3472	Eukaryota;TSAR;Alveolata;Ciliophora;Phyllopharyngea;Cyrtophoria_8;Dysteriidae;Dysteria_1;Dysteria_1_sp.	0	0	0	0	0	0	0	0	0	0	0	0	0	0	0	0	0	0	0	0	0	0	0	0	0	0	0	0	0	0	0	0	0	0	0	0	0	0	0	0	0	0	0	0	0	0	4	3	0	0	0	0	2	0	0	0
ASV3473	Eukaryota;Haptista;Haptophyta;Haptophyta_X;Prymnesiophyceae;Prymnesiales;Prymnesiaceae;Prymnesiaceae_X;Prymnesiaceae_X_sp.	0	0	0	0	0	0	0	0	0	0	0	0	0	0	0	0	0	0	0	0	0	0	0	0	0	0	0	0	0	0	0	0	0	0	0	0	0	0	0	0	0	0	0	0	0	0	0	4	0	3	0	0	0	0	0	3
ASV3474	Eukaryota;TSAR;Alveolata;Ciliophora;Karyorelictea;Karyorelictea_X;Trachelocercidae;Trachelocercidae_X;Trachelocercidae_X_sp.	0	0	0	0	0	0	0	0	0	0	0	0	0	0	0	0	0	0	0	0	0	0	0	0	0	0	0	0	0	0	0	0	0	0	0	0	0	0	0	0	0	0	0	0	0	0	0	0	0	1	0	0	0	0	0	8
ASV3475	Eukaryota;TSAR;Alveolata;Ciliophora;Spirotrichea	1	0	0	2	0	0	0	0	0	0	0	0	0	0	0	0	0	0	0	0	0	0	0	0	0	0	0	0	0	0	0	0	0	0	1	0	0	0	0	0	0	1	2	1	0	0	0	0	0	0	0	0	0	0	0	0
ASV3476	Eukaryota;TSAR;Alveolata;Dinoflagellata;Dinophyceae;Peridiniales;Protoperidiniaceae;Protoperidinium	0	3	0	0	0	0	0	0	0	0	0	0	0	0	0	0	0	0	0	0	0	0	0	0	0	0	0	0	0	0	0	0	0	0	0	0	2	0	0	0	0	0	0	0	0	0	0	0	0	0	0	0	0	0	0	0
ASV3477	Eukaryota;TSAR;Alveolata;Dinoflagellata;Dinophyceae	0	0	4	0	0	0	0	0	0	0	0	0	0	0	0	0	0	0	0	0	0	0	0	0	0	0	0	0	0	0	0	0	1	0	0	0	0	0	0	0	0	0	0	0	0	0	0	0	0	0	0	0	0	0	0	0
ASV3478	Eukaryota;TSAR;Alveolata;Dinoflagellata	0	0	5	0	0	0	1	0	0	0	0	0	0	0	0	0	0	0	0	0	0	0	0	0	0	0	0	0	0	0	0	0	0	0	0	0	0	0	0	0	0	0	0	0	0	0	0	0	0	0	0	0	0	0	0	0
ASV3479	Eukaryota;TSAR;Alveolata;Ciliophora;Spirotrichea;Choreotrichida-Tintinnina;Tintinnidae	0	0	1	0	0	0	0	0	0	0	0	0	0	0	0	0	0	0	0	0	0	0	0	0	0	0	0	0	0	0	0	0	0	0	0	0	0	0	0	0	0	0	0	0	0	0	0	3	0	0	0	0	0	0	0	0
ASV3480	Eukaryota;TSAR;Alveolata;Dinoflagellata;Syndiniales;Dino-Group-I;Dino-Group-I-Clade-1;Dino-Group-I-Clade-1_X;Dino-Group-I-Clade-1_X_sp.	0	0	3	0	0	0	0	0	0	0	0	0	0	0	0	0	0	0	0	0	0	0	0	0	0	0	0	0	4	0	0	0	0	0	0	0	0	0	0	0	0	0	0	0	0	0	0	0	0	0	0	0	0	0	0	0
ASV3481	Eukaryota;TSAR;Alveolata;Dinoflagellata;Syndiniales;Dino-Group-I;Dino-Group-I-Clade-4;Dino-Group-I-Clade-4_X;Dino-Group-I-Clade-4_X_sp.	0	0	1	2	0	0	1	0	0	0	0	0	0	0	0	0	0	0	0	0	0	0	0	0	0	0	0	0	0	0	0	0	0	0	0	0	0	0	0	0	0	0	0	0	0	0	0	0	0	0	0	0	0	0	0	0
ASV3482	Eukaryota;TSAR;Alveolata;Ciliophora;CONThreeP;CONThreeP_X;Discotrichidae;NASSO_1;NASSO_1_sp.	0	0	2	0	0	0	0	0	0	0	0	0	0	0	0	0	0	0	0	0	0	0	0	0	0	0	0	0	0	0	0	0	0	0	0	0	0	0	0	0	0	0	0	0	0	0	0	0	0	0	0	0	0	0	0	0
ASV3483	Eukaryota;TSAR;Alveolata;Dinoflagellata;Dinophyta_X;Dinophyta_XX;Dinophyta_XXX;Dinophyta_XXXX;Dinophyta_XXXX_sp.	0	0	0	1	0	9	2	0	0	0	0	2	0	0	0	0	0	0	0	0	0	0	0	0	0	0	0	0	0	0	0	0	0	0	0	0	0	0	0	0	0	0	0	0	0	0	0	0	0	0	0	0	0	0	0	0
ASV3484	Eukaryota;TSAR;Rhizaria;Radiolaria;Acantharea;Acantharea_3;Acantharea_3a;Acantharea_3a_X;Acantharea_3a_X_sp.	0	0	0	0	0	0	0	0	0	0	0	1	0	0	0	0	0	0	0	0	0	0	0	0	0	0	0	0	0	0	0	0	0	0	0	0	0	0	8	0	0	0	0	0	0	0	0	0	0	0	0	0	0	0	0	0
ASV3485	Eukaryota;TSAR;Rhizaria;Cercozoa	0	0	0	0	0	0	0	0	0	0	0	0	0	0	0	0	0	14	0	0	0	0	0	1	0	0	0	0	0	0	0	0	0	0	0	0	0	0	0	0	0	0	0	0	0	4	0	0	0	0	0	0	0	0	0	0
ASV3486	Eukaryota;Haptista;Haptophyta;Haptophyta_X;Haptophyta_Clade_HAP3;Haptophyta_Clade_HAP3_X;Haptophyta_Clade_HAP3_XX;Haptophyta_Clade_HAP3_XXX;Haptophyta_Clade_HAP3_XXX_sp.	0	0	0	0	0	0	0	0	0	0	0	0	0	0	0	0	0	2	0	0	0	0	0	1	0	0	0	0	0	0	0	0	0	0	0	0	0	0	0	0	0	0	0	0	0	7	0	0	0	0	0	3	0	0	0	0
ASV3487	Eukaryota;TSAR;Alveolata;Dinoflagellata;Syndiniales;Dino-Group-I;Dino-Group-I-Clade-5;Dino-Group-I-Clade-5_X;Dino-Group-I-Clade-5_X_sp.	0	0	0	0	0	0	0	0	0	0	0	0	3	0	0	0	0	0	0	0	0	0	0	0	0	0	0	0	0	0	0	3	0	0	0	0	0	0	0	0	0	0	0	0	0	0	0	0	0	0	0	0	0	0	0	0
ASV3488	Eukaryota;TSAR;Alveolata;Ciliophora;Spirotrichea;Oligotrichida;Strombidiidae;Strombidiidae_X;Strombidiidae_X_sp.	0	0	0	0	0	0	0	0	0	0	0	0	0	0	0	0	0	0	0	0	0	0	0	0	0	0	0	0	0	0	0	0	0	0	0	0	0	0	0	0	0	0	0	0	0	0	0	14	0	0	0	0	0	0	0	0
ASV3489	Eukaryota;TSAR;Alveolata;Apicomplexa;Gregarinomorphea;Gregarinomorphea_X;Gregarinomorphea_XX;Selenidium1;Selenidium1_mesnili	0	0	0	0	0	0	0	0	0	0	0	0	0	0	0	0	0	0	0	0	0	0	0	0	0	0	0	0	0	0	0	0	0	0	0	0	0	0	0	0	0	0	0	0	0	0	0	0	10	0	0	0	0	0	0	0
ASV3490	Eukaryota;TSAR;Rhizaria;Cercozoa;Filosa-Imbricatea;Euglyphida;Euglyphida_X;Euglyphida_XX;Euglyphida_XX_sp.	0	0	0	0	0	0	0	0	0	0	0	0	0	0	0	0	0	0	0	0	0	14	0	0	0	0	0	0	0	0	0	0	0	0	0	0	0	0	0	0	5	0	0	0	0	0	0	0	0	0	0	0	0	0	0	0
ASV3491	Eukaryota	0	0	0	0	0	0	0	0	0	0	0	0	0	0	0	0	0	0	0	0	0	0	0	0	0	0	0	0	0	0	0	0	0	0	0	0	3	0	0	0	0	3	0	0	0	0	0	0	0	0	0	0	0	0	0	0
ASV3492	Eukaryota;Obazoa;Opisthokonta	0	0	0	0	0	0	0	0	0	0	0	0	0	0	0	0	0	0	0	0	0	0	0	0	0	0	0	0	0	0	0	2	0	1	0	0	0	0	0	2	0	0	0	0	0	0	0	0	0	0	0	0	0	0	0	0
ASV3493	Eukaryota;TSAR;Stramenopiles;Stramenopiles_X;Stramenopiles_XX;Stramenopiles_XXX;Stramenopiles_XXXX;Stramenopiles_XXXXX;Stramenopiles_XXXXX_sp.	0	0	0	0	0	0	0	0	0	0	0	0	0	0	0	0	0	0	0	0	0	0	0	0	0	0	0	0	1	0	0	0	0	0	1	4	0	0	0	0	0	0	1	0	0	0	0	0	0	0	0	0	0	0	0	0
ASV3494	Eukaryota;TSAR;Alveolata;Ciliophora;Oligohymenophorea;OLIGO5;OLIGO5_X;OLIGO5_XX;OLIGO5_XX_sp.	0	0	0	0	0	0	0	0	0	0	0	0	0	0	0	0	0	0	0	0	0	0	0	0	0	0	0	0	2	2	0	0	0	6	0	0	0	0	0	0	0	0	0	0	0	0	0	0	0	0	0	0	0	0	0	0
ASV3495	Eukaryota;TSAR;Alveolata;Ciliophora;Oligohymenophorea;OLIGO5;OLIGO5_X;OLIGO5_XX;OLIGO5_XX_sp.	0	0	0	0	0	0	0	0	0	0	0	0	0	0	0	0	0	0	0	0	0	0	0	0	0	0	0	0	0	4	9	0	0	0	0	0	0	0	0	0	0	0	0	0	0	0	0	0	0	0	0	0	0	0	0	0
ASV3496	Eukaryota;TSAR;Rhizaria;Cercozoa;Chlorarachniophyceae;Chlorarachnida;Chlorarachnida_X;Lotharella;Lotharella_reticulosa	0	0	0	0	0	0	0	0	0	0	0	0	0	0	0	0	0	0	0	0	0	0	0	0	0	0	0	0	0	0	0	0	0	0	0	0	0	0	0	0	0	0	0	0	6	0	0	0	0	0	4	0	0	0	0	0
ASV3497	Eukaryota;Haptista;Haptophyta;Haptophyta_X	0	0	0	0	0	0	0	0	0	0	0	0	0	0	0	0	0	0	0	0	0	0	0	0	0	0	0	0	0	0	0	0	0	0	0	0	0	0	0	0	0	0	0	0	0	6	0	3	3	0	0	0	0	0	0	0
ASV3498	Eukaryota;TSAR;Alveolata;Ciliophora;Phyllopharyngea;Cyrtophoria_1;PHYLL_4;PHYLL_4_X;PHYLL_4_X_sp.	0	0	0	0	0	0	0	0	0	0	0	0	0	0	0	0	0	0	0	0	0	0	0	0	0	0	0	0	0	0	0	0	0	0	0	0	0	0	0	0	7	4	0	0	0	0	0	0	0	0	0	0	0	0	0	0
ASV3499	Eukaryota;TSAR;Rhizaria;Cercozoa;Filosa-Thecofilosea	0	0	0	0	0	0	0	0	0	0	0	0	0	0	0	0	0	0	0	0	0	0	0	0	0	0	0	0	0	0	0	0	0	0	0	4	0	0	0	0	3	0	0	9	0	0	0	0	0	0	0	0	0	0	0	0
ASV3500	Eukaryota;TSAR;Stramenopiles;Bigyra;Sagenista;Labyrinthulomycetes;Labyrinthulomycetes_LAB2;Labyrinthulomycetes_LAB2_X;Labyrinthulomycetes_LAB2_X_sp.	0	0	0	0	0	0	0	0	0	0	0	0	0	0	0	0	0	0	0	0	0	0	0	0	0	0	0	0	0	0	0	0	0	6	0	0	0	0	0	0	0	3	0	0	0	0	0	0	0	0	0	0	0	0	0	0
ASV3501	Eukaryota;TSAR;Alveolata;Dinoflagellata;Syndiniales;Dino-Group-II;Dino-Group-II_X;Dino-Group-II_XX;Dino-Group-II_XX_sp.	0	0	0	0	0	0	0	0	0	2	0	0	0	1	0	0	0	0	0	0	0	0	0	0	0	0	0	0	0	1	1	0	0	0	0	0	0	0	0	0	0	0	0	0	0	0	0	0	0	0	0	0	0	0	0	0
ASV3502	Eukaryota;TSAR;Alveolata;Dinoflagellata	0	0	0	0	0	0	0	0	0	2	1	0	2	3	0	0	0	0	0	0	0	0	0	0	0	0	0	0	0	0	0	0	0	0	0	0	0	0	0	0	0	0	0	0	0	0	0	0	0	0	0	0	0	0	0	0
ASV3503	Eukaryota;TSAR;Alveolata;Dinoflagellata;Syndiniales;Dino-Group-II;Dino-Group-II-Clade-7;Dino-Group-II-Clade-7_X;Dino-Group-II-Clade-7_X_sp.	0	0	0	0	0	0	0	0	0	1	0	0	0	0	0	0	0	0	0	0	0	0	0	0	0	0	0	0	0	4	0	0	0	0	0	2	0	0	0	0	0	0	0	0	0	0	0	0	0	0	0	0	0	0	0	0
ASV3504	Eukaryota;TSAR;Alveolata;Dinoflagellata;Syndiniales;Dino-Group-II;Dino-Group-II-Clade-7;Dino-Group-II-Clade-7_X;Dino-Group-II-Clade-7_X_sp.	0	0	0	0	0	0	0	0	0	0	4	2	0	0	4	0	0	0	0	0	0	0	0	0	0	0	0	0	0	0	0	0	0	0	0	0	0	0	0	0	0	0	0	0	0	0	0	0	0	0	0	0	0	0	0	0
ASV3505	Eukaryota	0	0	0	0	0	0	0	0	0	0	0	0	0	0	0	0	0	5	0	0	0	0	0	0	0	0	1	0	0	0	0	0	0	0	0	0	0	0	0	0	0	0	0	0	0	2	0	0	2	0	0	1	0	0	1	2
ASV3506	Eukaryota;Cryptista;Kathablepharidacea;Kathablepharida;Kathablepharidea;Kathablepharidida;Kathablepharidida_X	0	0	0	0	0	0	0	0	0	0	0	0	0	0	0	0	0	0	0	0	0	0	0	3	0	0	0	0	0	0	0	0	0	0	0	0	0	0	0	0	0	0	0	0	0	0	0	0	0	0	0	7	0	0	0	0
ASV3507	Eukaryota;TSAR;Alveolata;Dinoflagellata;Syndiniales;Dino-Group-II;Dino-Group-II-Clade-47;Dino-Group-II-Clade-47_X;Dino-Group-II-Clade-47_X_sp.	0	0	0	0	0	0	0	0	0	0	0	0	0	0	0	0	0	0	0	0	0	0	0	0	0	0	0	0	0	0	0	0	0	0	0	0	0	0	0	0	0	0	0	0	0	0	0	0	2	3	0	0	0	0	0	0
ASV3508	Eukaryota;TSAR;Rhizaria;Cercozoa	0	0	0	0	0	0	0	0	0	0	0	0	0	0	0	0	0	0	1	0	0	0	0	0	0	0	0	0	0	0	0	0	0	0	0	0	0	0	0	0	0	0	0	0	0	0	0	0	0	2	0	0	0	0	0	4
ASV3509	Eukaryota	0	0	0	0	0	3	0	0	0	0	0	0	0	11	0	0	0	0	0	0	0	0	0	0	0	0	0	0	0	0	0	0	0	0	0	0	0	0	0	0	0	0	0	0	0	0	0	0	0	0	0	0	0	0	0	0
ASV3510	Eukaryota;TSAR;Alveolata;Dinoflagellata;Dinophyceae	0	0	0	0	0	2	0	0	0	0	0	0	0	0	0	0	0	0	0	0	0	0	0	0	0	0	0	0	0	0	0	0	2	1	0	0	0	0	0	0	0	1	0	0	0	0	0	0	0	0	0	0	0	0	0	0
ASV3511	Eukaryota;TSAR;Alveolata;Dinoflagellata	0	0	0	0	0	0	0	0	0	0	0	0	0	0	0	0	0	0	0	0	1	0	0	0	0	1	0	0	0	0	0	0	0	0	0	0	0	0	0	0	0	0	0	0	0	0	0	0	0	0	0	0	0	0	0	0
ASV3512	Eukaryota;TSAR;Alveolata;Perkinsea;Perkinsida;Perkinsida_X	0	0	0	0	0	0	0	0	0	0	0	0	0	0	0	0	0	0	0	0	0	0	0	0	0	0	0	0	1	0	0	0	0	0	1	0	0	0	0	0	0	0	0	0	0	0	0	0	0	0	0	0	0	0	0	0
ASV3513	Eukaryota;TSAR;Rhizaria;Cercozoa;Filosa-Imbricatea;Filosa-Imbricatea_X;Novel-clade-2;Novel-clade-2_X;Novel-clade-2_X_sp.	0	0	0	0	0	0	0	0	0	0	0	0	0	0	0	0	0	0	0	0	5	0	0	0	0	0	0	0	0	0	0	0	0	0	0	0	0	0	0	0	0	0	0	0	0	0	0	0	0	0	0	0	0	0	2	0
ASV3514	Eukaryota;TSAR;Alveolata;Ciliophora;Litostomatea;Haptoria_5;Pleurostomatida	0	0	0	0	0	0	0	0	0	0	0	0	0	0	0	0	0	0	0	0	0	0	0	0	0	0	0	0	0	0	0	0	0	0	0	0	0	0	0	0	0	0	0	0	0	0	0	0	0	0	0	0	3	0	0	4
ASV3515	Eukaryota	0	0	0	0	0	0	0	0	0	0	0	0	0	0	0	0	0	0	0	0	0	15	0	0	0	0	0	6	0	0	0	0	0	0	0	0	0	0	0	0	0	0	0	0	0	0	0	0	0	0	0	0	0	0	0	0
ASV3516	Eukaryota;TSAR;Alveolata;Ciliophora;Spirotrichea;Hypotrichia;Oxytrichidae	0	0	0	0	0	0	0	0	0	0	0	0	0	0	0	0	0	0	0	0	0	7	0	0	0	0	0	0	0	0	0	0	0	0	0	0	0	0	0	0	0	0	0	0	0	0	0	0	0	0	0	0	1	0	0	1
ASV3517	Eukaryota;TSAR;Alveolata;Ciliophora;Spirotrichea;Choreotrichida;Choreotrichida_X;Choreotrichida_XX;Choreotrichida_XX_sp.	0	0	0	0	0	0	0	0	0	0	0	0	0	0	0	0	0	0	0	0	0	0	0	0	0	0	0	0	5	0	0	0	0	1	1	0	0	0	0	0	0	0	0	0	0	0	0	0	0	0	0	0	0	0	0	0
ASV3518	Eukaryota;TSAR;Stramenopiles;Gyrista;Bolidophyceae;Parmales;Parmales_env_2;Parmales_env_2_X;Parmales_env_2_X_sp.	0	0	0	0	0	0	0	0	0	0	0	0	0	0	0	0	0	0	0	0	0	0	0	0	0	0	0	0	1	0	2	0	0	0	0	0	0	0	0	0	0	0	0	0	0	0	0	0	0	0	0	0	0	0	0	0
ASV3519	Eukaryota	0	0	0	0	0	0	0	0	0	0	0	0	0	0	0	0	0	0	0	0	0	0	0	0	0	0	0	0	4	0	2	0	0	0	0	0	0	0	0	0	0	0	0	0	0	0	0	0	0	0	0	0	0	0	0	0
ASV3520	Eukaryota;TSAR;Rhizaria;Radiolaria;Acantharea;Acantharea_2;Acantharea_2b;Acantharea_2b_X;Acantharea_2b_X_sp.	0	0	0	0	0	0	0	0	0	0	0	0	0	0	0	0	0	0	0	0	0	0	0	0	0	0	0	0	0	0	3	0	0	3	0	2	0	0	0	0	0	0	0	0	0	0	0	0	0	0	0	0	0	0	0	0
ASV3521	Eukaryota;TSAR;Stramenopiles;Gyrista;Dictyochophyceae;Dictyochophyceae_X;Dictyochales;Dictyochales_X;Dictyochales_X_sp.	0	0	0	0	0	0	0	0	0	0	0	0	0	0	0	0	0	0	0	0	0	0	0	0	0	0	0	0	0	0	3	0	0	1	1	0	0	0	0	0	0	0	0	0	0	0	0	0	0	0	0	0	0	0	0	0
ASV3522	Eukaryota;TSAR;Stramenopiles;Bigyra;Sagenista;Sagenista_X;MAST-4;MAST-4F;MAST-4F_sp.	0	0	0	0	0	0	0	0	0	0	0	0	0	0	0	0	0	0	0	0	0	0	0	0	0	0	0	0	0	0	2	0	0	0	0	0	0	0	0	0	0	0	0	0	0	0	0	0	0	0	0	0	0	1	0	0
ASV3523	Eukaryota;TSAR;Rhizaria;Cercozoa;Filosa-Imbricatea;Filosa-Imbricatea_X;Novel-clade-2;Novel-clade-2_X;Novel-clade-2_X_sp.	0	0	0	0	0	0	0	0	0	0	0	0	0	0	0	0	0	0	0	0	0	0	0	0	0	0	0	0	0	0	0	0	0	0	0	0	0	0	0	0	0	0	0	0	8	0	0	0	0	0	6	0	0	0	3	0
ASV3524	Eukaryota;TSAR;Alveolata;Dinoflagellata;Dinophyceae;Suessiales;Suessiaceae	0	0	0	0	0	0	0	0	0	0	0	0	0	0	0	0	0	0	0	0	0	0	0	0	0	0	0	0	0	0	0	0	0	0	0	0	0	0	0	0	0	0	0	0	7	0	0	4	0	0	1	0	0	0	0	0
ASV3525	Eukaryota;Haptista;Haptophyta;Haptophyta_X;Prymnesiophyceae	0	0	0	0	0	0	0	0	0	0	0	0	0	0	0	0	0	0	0	0	0	0	0	0	0	0	0	0	0	0	0	0	0	0	0	0	0	0	0	0	0	0	0	0	1	0	0	0	0	0	3	0	0	0	0	0
ASV3526	Eukaryota;TSAR;Telonemia;Telonemia_X;Telonemia_XX;Telonemia_XXX;Telonemia-Group-2;Telonemia-Group-2_X;Telonemia-Group-2_X_sp.	0	0	0	0	0	0	0	0	0	0	0	0	0	0	0	0	0	0	0	0	0	0	0	0	0	0	0	0	0	0	0	0	0	2	0	0	0	0	0	3	0	4	0	0	0	0	0	0	0	0	0	0	0	0	0	0
ASV3527	Eukaryota	0	0	0	0	0	0	0	0	0	0	0	0	0	0	0	0	0	0	0	0	0	0	0	0	0	0	0	0	0	0	0	0	0	0	0	0	0	0	0	0	0	0	0	0	0	1	1	0	2	0	0	1	0	0	1	0
ASV3528	Eukaryota;TSAR;Rhizaria;Cercozoa	0	0	0	0	0	0	0	0	0	0	0	0	0	0	0	0	0	0	0	0	0	0	0	0	0	0	0	0	0	0	0	0	0	0	0	7	0	0	0	0	6	0	0	0	0	0	0	0	0	0	0	0	0	0	0	0
ASV3529	Eukaryota;TSAR;Alveolata;Ciliophora;Phyllopharyngea;Cyrtophoria_2;Lynchellidae_1;Chlamydonellopsis	0	0	0	0	0	0	0	0	0	0	0	0	0	0	0	0	0	0	0	0	0	0	0	0	0	0	0	0	0	0	0	0	0	0	0	0	0	0	0	0	0	0	0	0	0	0	0	0	8	0	0	0	0	0	0	0
ASV3530	Eukaryota;TSAR;Rhizaria;Cercozoa;Chlorarachniophyceae;Chlorarachnida;Chlorarachnida_X	0	0	0	0	0	0	0	0	0	0	0	0	0	0	0	0	0	0	0	0	0	0	0	0	0	0	0	0	0	0	0	0	0	0	0	0	0	0	0	0	0	0	0	0	0	0	0	7	0	0	0	0	0	1	0	0
ASV3531	Eukaryota;TSAR;Alveolata;Dinoflagellata;Dinophyceae	0	0	0	0	0	0	0	0	0	0	0	1	0	0	0	0	0	0	0	0	0	0	0	0	0	0	0	0	0	0	0	2	0	0	2	0	1	0	0	0	0	0	0	0	0	0	0	0	0	0	0	0	0	0	0	0
ASV3532	Eukaryota;TSAR;Alveolata;Dinoflagellata	0	0	0	0	0	0	0	0	3	0	0	3	0	0	0	0	0	0	0	0	0	0	0	0	0	0	0	0	2	0	0	0	0	0	0	0	0	0	0	0	0	0	0	0	0	0	0	0	0	0	0	0	0	0	0	0
ASV3533	Eukaryota;TSAR;Alveolata;Ciliophora;CONThreeP;CONThreeP_X;Discotrichidae;NASSO_1;NASSO_1_sp.	0	0	0	0	0	0	0	0	0	1	0	0	0	0	0	0	0	0	0	0	0	0	0	0	0	0	0	0	1	0	0	0	0	0	0	0	0	3	0	0	0	0	0	0	0	0	0	0	0	0	0	0	0	0	0	0
ASV3534	Eukaryota;TSAR;Alveolata;Dinoflagellata;Syndiniales;Dino-Group-II;Dino-Group-II-Clade-6;Dino-Group-II-Clade-6_X;Dino-Group-II-Clade-6_X_sp.	0	0	0	0	0	0	0	0	0	7	0	0	2	0	0	0	0	0	0	0	0	0	0	0	0	0	0	0	0	0	0	0	0	0	0	0	0	0	0	0	0	0	0	0	0	0	0	0	0	0	0	0	0	0	0	0
ASV3535	Eukaryota;TSAR;Alveolata;Dinoflagellata;Syndiniales;Dino-Group-I;Dino-Group-I-Clade-5;Dino-Group-I-Clade-5_X;Dino-Group-I-Clade-5_X_sp.	0	0	0	0	0	0	0	0	0	3	1	0	0	0	0	0	0	0	0	0	0	0	0	0	0	0	0	0	0	0	0	0	0	0	0	0	0	0	0	0	0	0	0	0	0	0	0	0	0	0	0	0	0	0	0	0
ASV3536	Eukaryota;TSAR;Alveolata;Dinoflagellata;Syndiniales;Dino-Group-I;Dino-Group-I-Clade-8;Dino-Group-I-Clade-8_X;Dino-Group-I-Clade-8_X_sp.	0	0	1	0	0	0	0	0	0	0	0	0	0	4	0	0	0	0	0	0	0	0	0	0	0	0	0	0	0	0	0	0	0	0	0	0	0	0	0	0	0	0	0	0	0	0	0	0	0	0	0	0	0	0	0	0
ASV3537	Eukaryota;TSAR;Rhizaria;Cercozoa	0	0	2	0	0	0	0	0	0	0	0	0	0	0	0	0	0	0	0	0	0	0	0	0	0	0	0	0	0	0	0	0	0	0	3	1	0	0	0	0	0	0	2	0	0	0	0	0	0	0	0	0	0	0	0	0
ASV3538	Eukaryota;TSAR;Stramenopiles;Gyrista;Mediophyceae;Thalassiosirales;Thalassiosiraceae	0	0	1	0	0	0	0	0	0	0	0	0	0	0	0	0	1	0	0	0	0	0	0	0	0	0	0	0	0	0	0	0	0	0	0	0	0	0	0	0	0	0	0	0	0	0	0	2	0	0	0	0	0	2	0	0
ASV3539	Eukaryota;TSAR;Rhizaria;Radiolaria;Polycystinea;Nassellaria;Pterocorythidae;Pterocorys	0	0	0	4	0	0	0	0	0	0	3	1	0	0	0	0	0	0	0	0	0	0	0	0	0	0	0	0	0	0	0	0	0	0	0	0	0	0	0	0	0	0	0	0	0	0	0	0	0	0	0	0	0	0	0	0
ASV3540	Eukaryota;TSAR;Alveolata;Perkinsea;Perkinsida;Perkinsida_X;Xcellidae;Xcellidae_X;Xcellidae_X_sp.	0	0	0	1	0	0	0	0	0	0	0	1	0	0	0	0	0	0	0	0	0	0	0	0	0	0	0	0	0	0	0	4	0	0	0	0	0	0	0	0	0	0	0	0	0	0	0	0	0	0	0	0	0	0	0	0
ASV3541	Eukaryota;TSAR;Alveolata;Dinoflagellata;Syndiniales;Dino-Group-II;Dino-Group-II-Clade-1;Dino-Group-II-Clade-1_X;Dino-Group-II-Clade-1_X_sp.	0	0	0	0	0	0	0	0	0	0	0	0	0	0	0	0	0	0	0	0	0	0	0	5	0	0	0	0	0	0	0	0	0	0	0	0	0	0	0	0	0	0	0	0	0	0	0	0	2	0	0	2	0	0	0	0
ASV3542	Eukaryota;TSAR;Alveolata;Dinoflagellata;Dinophyceae;Dinophyceae_X;Dinophyceae_XX;Abedinium;Abedinium_dasypus	0	0	0	0	3	0	0	0	0	0	0	0	0	0	0	0	0	0	0	0	0	0	0	0	0	0	0	0	0	0	0	0	0	0	0	0	0	0	0	0	0	0	0	4	0	0	0	0	0	0	0	0	0	0	0	0
ASV3543	Eukaryota;TSAR;Alveolata;Ciliophora;Litostomatea;Litostomatea_X;Litostomatea_XX	0	0	0	0	0	0	0	0	0	0	0	0	0	0	0	0	0	0	2	0	0	0	0	0	0	0	0	0	0	0	0	0	0	0	0	0	0	0	0	0	0	0	0	0	0	0	5	0	0	0	0	0	2	0	0	0
ASV3544	Eukaryota;TSAR;Rhizaria;Radiolaria;Polycystinea;Nassellaria;Cannobotryidae;Acrobotrissa;Acrobotrissa_cribosa	0	0	0	0	0	3	0	0	0	0	0	0	0	0	0	0	0	0	0	0	0	0	0	0	0	0	0	0	0	0	0	5	0	0	0	0	0	0	0	0	0	0	0	0	0	0	0	0	0	0	0	0	0	0	0	0
ASV3545	Eukaryota;TSAR;Rhizaria;Cercozoa	0	0	0	0	0	0	0	0	0	0	0	0	0	0	0	0	0	0	0	1	0	0	0	0	0	0	0	0	0	0	0	0	0	0	0	0	0	0	0	0	0	0	0	0	0	0	0	0	0	0	10	0	0	0	0	0
ASV3546	Eukaryota;Haptista;Haptophyta;Haptophyta_X;Prymnesiophyceae;Coccolithales;Hymenomonadaceae;Ochrosphaera;Ochrosphaera_sp.	0	0	0	0	0	0	0	0	0	0	0	0	0	0	0	0	0	0	0	0	0	0	0	0	0	0	0	0	0	0	0	0	0	0	0	0	0	0	0	0	0	0	0	0	1	0	0	0	6	3	1	0	0	2	0	0
ASV3547	Eukaryota;TSAR;Alveolata;Dinoflagellata;Dinophyceae	0	0	0	0	0	0	0	0	0	0	0	0	0	0	0	0	0	0	0	0	0	0	0	0	0	2	0	0	0	0	0	0	0	0	0	0	0	0	0	0	0	0	0	0	7	0	0	0	0	0	0	0	0	0	0	0
ASV3548	Eukaryota;TSAR;Rhizaria;Cercozoa;Filosa-Imbricatea;Filosa-Imbricatea_X;Novel-clade-3;Novel-clade-3_X;Novel-clade-3_X_sp.	0	0	0	0	0	0	0	0	0	0	0	0	0	0	0	0	0	0	0	0	2	0	0	0	0	0	0	0	0	0	0	0	0	0	0	0	0	0	0	0	0	0	0	0	0	0	0	0	11	0	0	0	0	0	0	0
ASV3549	Eukaryota;TSAR;Alveolata;Ciliophora;Spirotrichea;Euplotia;Aspidiscidae;Aspidisca;Aspidisca_sp.	0	0	0	0	0	0	0	0	0	0	0	0	0	0	0	0	0	0	0	0	0	0	0	0	0	0	0	0	0	0	0	0	0	0	0	0	0	0	0	0	0	0	0	0	0	0	1	0	0	0	0	0	0	0	1	0
ASV3550	Eukaryota;TSAR;Rhizaria;Cercozoa;Filosa-Thecofilosea;Cryomonadida;Protaspa-lineage;Protaspa-lineage_X;Protaspa-lineage_X_sp.	0	0	0	0	0	0	0	0	0	0	0	0	0	0	0	0	0	0	0	0	0	0	0	0	0	0	0	0	0	0	0	0	0	0	0	0	8	0	0	3	0	0	0	0	0	0	0	0	0	0	0	0	0	0	0	0
ASV3551	Eukaryota;Obazoa;Opisthokonta	0	0	0	0	0	0	0	0	0	0	0	0	0	0	0	0	0	0	0	0	0	0	0	0	0	0	0	0	0	0	0	0	1	0	0	0	0	0	2	2	0	0	0	0	0	0	0	0	0	0	0	0	0	0	0	0
ASV3552	Eukaryota;TSAR;Rhizaria;Cercozoa;Cercozoa_X;Cercozoa_XX;Cercozoa_XXX;Cercozoa_XXXX;Cercozoa_XXXX_sp.	0	0	0	0	0	0	0	0	0	0	0	0	0	0	0	0	0	0	0	0	0	0	0	0	0	0	0	0	0	0	3	0	0	2	0	0	0	0	0	0	0	0	0	0	0	0	0	0	0	0	0	0	0	0	0	0
ASV3553	Eukaryota;TSAR;Rhizaria;Cercozoa;Filosa-Imbricatea;Filosa-Imbricatea_X;Novel-clade-2;Novel-clade-2_X;Novel-clade-2_X_sp.	0	0	0	0	0	0	0	0	0	0	0	0	0	0	0	0	0	0	0	0	0	0	0	0	0	0	0	0	1	4	0	0	3	0	0	0	0	0	0	0	0	0	0	0	0	0	0	0	0	0	0	0	0	0	0	0
ASV3554	Eukaryota;TSAR;Rhizaria;Cercozoa;Cercozoa_X;Cercozoa_XX;Cercozoa_XXX;Cercozoa_XXXX;Cercozoa_XXXX_sp.	0	0	0	0	0	0	0	0	0	0	0	0	0	0	0	0	0	0	0	0	0	0	0	0	0	0	0	0	0	0	0	0	0	5	0	0	0	0	3	0	0	0	0	0	0	0	0	0	0	0	0	0	0	0	0	0
ASV3555	Eukaryota	0	0	0	0	0	0	0	0	0	0	0	0	0	0	0	0	0	0	0	0	0	0	0	0	0	0	0	0	0	0	0	0	0	0	1	0	0	0	0	0	0	0	0	0	0	0	0	0	0	0	0	0	0	3	0	0
ASV3556	Eukaryota;Obazoa;Opisthokonta;Choanoflagellata;Choanoflagellatea;Acanthoecida;Stephanoecidae_Group_H	0	0	0	0	0	0	0	0	0	0	0	0	0	0	0	0	0	0	0	0	0	0	0	0	0	0	0	0	0	0	0	0	0	0	0	0	0	0	0	0	2	0	0	0	0	3	0	0	0	0	0	0	0	0	0	0
ASV3557	Eukaryota;TSAR;Rhizaria;Cercozoa;Filosa-Granofilosea;Massiterida;Massiteriidae;Massisteria;Massisteria_sp.	0	0	0	0	0	0	0	0	0	0	0	0	0	0	0	0	0	0	0	0	0	0	0	0	0	0	0	0	0	0	0	0	0	0	0	0	0	0	0	0	0	0	0	0	0	0	0	0	0	0	0	2	4	2	0	0
ASV3558	Eukaryota;TSAR;Alveolata;Ciliophora;Spirotrichea;Choreotrichida;Choreotrichida_X;Choreotrichida_XX;Choreotrichida_XX_sp.	0	0	0	0	0	0	0	0	0	0	0	0	0	0	0	0	0	0	0	0	0	0	0	0	0	0	0	0	0	0	0	0	0	0	3	0	0	0	0	0	0	0	3	0	0	0	0	0	0	0	0	0	0	0	0	0
ASV3559	Eukaryota;TSAR;Rhizaria;Cercozoa;Filosa-Thecofilosea;Cryomonadida	1	0	0	0	0	0	1	0	0	0	0	0	0	0	6	0	0	0	0	0	0	0	0	0	0	0	0	0	0	0	0	0	0	0	0	0	1	0	0	0	0	0	0	0	0	0	0	0	0	0	0	0	0	0	0	0
ASV3560	Eukaryota;TSAR;Alveolata;Ciliophora;Spirotrichea;Choreotrichida-Tintinnina;Undellidae	0	2	0	0	0	0	0	0	0	0	0	0	0	0	0	0	0	0	0	0	0	0	0	0	0	0	0	0	0	0	0	0	0	0	0	0	7	0	0	0	0	0	0	0	0	0	0	0	0	0	0	0	0	0	0	0
ASV3561	Eukaryota;TSAR;Alveolata;Dinoflagellata;Syndiniales;Dino-Group-III;Dino-Group-III_X;Dino-Group-III_XX;Dino-Group-III_XX_sp.	0	0	0	0	0	2	0	0	0	1	0	0	0	0	0	0	0	0	0	0	0	0	0	0	0	0	0	0	2	0	0	0	0	0	0	0	0	0	0	0	0	0	0	0	0	0	0	0	0	0	0	0	0	0	0	0
ASV3562	Eukaryota;TSAR;Alveolata;Dinoflagellata;Syndiniales;Dino-Group-II	0	0	0	0	0	0	0	0	0	0	1	0	0	0	0	7	0	0	0	0	0	0	0	0	0	0	0	0	0	0	0	0	0	0	0	0	0	0	0	0	0	0	0	0	0	0	0	0	0	0	0	0	0	0	0	0
ASV3563	Eukaryota	0	0	0	0	0	0	0	0	0	0	0	0	0	0	0	0	5	0	0	0	0	0	0	0	0	0	0	0	0	0	0	0	0	0	0	0	0	0	0	0	0	0	0	0	6	0	0	0	0	0	0	0	0	0	0	0
ASV3564	Eukaryota;TSAR;Alveolata;Dinoflagellata;Dinophyceae	0	0	0	0	0	0	0	0	0	0	0	0	0	0	0	0	2	0	0	0	0	0	0	0	0	0	0	0	0	0	0	0	0	0	0	0	0	0	0	0	0	0	0	0	0	0	0	0	0	0	0	0	0	0	0	11
ASV3565	Eukaryota;TSAR;Stramenopiles;Gyrista;Bacillariophyceae	0	0	0	0	0	0	0	0	0	0	0	0	0	0	0	0	2	0	0	0	0	5	0	0	0	0	0	0	0	0	0	0	0	0	0	0	0	0	0	0	0	0	0	0	0	0	0	0	4	0	0	0	0	0	0	0
ASV3566	Eukaryota	0	0	0	0	0	0	0	0	0	0	0	0	0	0	0	0	3	0	0	0	0	0	0	0	0	0	0	0	0	0	0	0	0	0	0	0	0	0	0	0	0	0	0	0	4	0	0	0	0	0	1	0	0	0	1	0
ASV3567	Eukaryota;TSAR;Alveolata;Ciliophora;Spirotrichea;Choreotrichida-Tintinnina;Tintinnidae	0	0	0	0	0	0	0	0	0	0	0	0	0	0	0	0	2	0	0	0	0	0	0	0	0	0	0	0	0	0	0	0	0	0	0	0	0	0	0	0	0	0	0	0	8	0	0	0	0	0	0	0	0	0	0	0
ASV3568	Eukaryota;TSAR;Stramenopiles;Gyrista;MOCH-5;MOCH-5_X;MOCH-5_XX;MOCH-5_XXX;MOCH-5_XXX_sp.	0	0	0	0	0	0	0	0	0	0	0	0	0	0	0	0	0	0	0	0	0	0	0	0	0	1	0	0	0	0	0	0	0	0	0	0	0	0	0	0	0	0	0	0	0	0	0	6	0	0	2	0	0	0	0	0
ASV3569	Eukaryota;TSAR;Rhizaria;Radiolaria;Polycystinea;Spumellaria;Astrosphaeridae	0	0	0	0	0	0	0	0	0	0	0	3	0	0	0	0	0	0	0	0	0	0	0	0	0	0	0	0	0	0	0	0	0	0	0	0	0	0	0	0	0	0	4	0	0	0	0	0	0	0	0	0	0	0	0	0
ASV3570	Eukaryota;TSAR;Alveolata;Dinoflagellata;Syndiniales;Dino-Group-I;Dino-Group-I-Clade-5;Dino-Group-I-Clade-5_X;Dino-Group-I-Clade-5_X_sp.	0	0	0	0	6	3	1	0	0	0	0	0	0	0	0	0	0	0	0	0	0	0	0	0	0	0	0	0	0	0	0	0	2	0	0	0	0	0	0	0	0	0	0	0	0	0	0	0	0	0	0	0	0	0	0	0
ASV3571	Eukaryota;TSAR;Rhizaria;Radiolaria;Polycystinea;Nassellaria;Collophidiidae;Collophidiidae_X;Collophidiidae_X_sp.	0	0	0	0	0	1	0	2	0	0	0	0	1	4	0	0	0	0	0	0	0	0	0	0	0	0	0	0	0	0	0	0	0	0	0	0	0	0	0	0	0	0	0	0	0	0	0	0	0	0	0	0	0	0	0	0
ASV3572	Eukaryota;TSAR;Rhizaria;Cercozoa;Cercozoa_X;Cercozoa_XX;Cercozoa_XXX;Cercozoa_XXXX;Cercozoa_XXXX_sp.	0	0	0	0	0	0	0	0	0	0	0	0	0	0	0	0	0	0	0	0	0	0	0	0	3	0	0	0	0	0	0	0	0	0	0	0	0	0	0	0	0	0	0	0	0	0	0	0	0	0	0	0	5	0	0	0
ASV3573	Eukaryota;Obazoa;Opisthokonta	0	0	0	0	0	0	0	0	0	0	0	0	0	0	0	0	0	0	0	0	0	0	0	0	0	0	0	0	0	2	0	3	0	0	0	0	0	0	0	0	1	0	0	0	0	0	0	0	0	0	0	0	0	0	0	0
ASV3574	Eukaryota;TSAR;Alveolata;Dinoflagellata;Syndiniales;Dino-Group-II;Dino-Group-II-Clade-1;Dino-Group-II-Clade-1_X;Dino-Group-II-Clade-1_X_sp.	0	0	0	0	0	0	0	0	0	0	0	0	0	0	0	0	0	0	0	0	3	0	0	0	0	0	11	0	0	0	0	0	0	0	0	0	0	0	0	0	0	0	0	0	0	0	0	0	0	0	0	0	0	0	0	0
ASV3575	Eukaryota;TSAR;Alveolata;Dinoflagellata;Syndiniales;Dino-Group-I;Dino-Group-I-Clade-6;Dino-Group-I-Clade-6_X;Dino-Group-I-Clade-6_X_sp.	0	0	0	0	0	0	0	0	0	0	0	0	0	0	0	0	0	0	0	0	2	0	0	0	0	0	2	0	0	0	0	0	0	0	0	0	0	0	0	0	0	0	0	0	0	0	0	0	0	0	0	0	0	0	0	0
ASV3576	Eukaryota;Archaeplastida;Chlorophyta;Chlorophyta_X;Ulvophyceae;Ulvales-relatives;Ulvales-relatives_X;Ulvella;Ulvella_leptochaete	0	0	0	0	0	0	0	0	0	0	0	0	0	0	0	0	0	0	0	0	0	0	0	0	0	0	3	0	0	0	0	0	0	0	0	0	0	0	0	0	0	0	0	0	0	0	0	0	0	0	0	0	0	0	2	0
ASV3577	Eukaryota	0	0	0	0	0	0	0	0	0	0	0	0	0	0	0	0	0	0	0	0	0	0	0	0	0	0	0	0	2	0	0	0	0	0	0	0	0	0	0	0	0	0	0	0	0	0	3	0	0	0	0	0	1	0	0	0
ASV3578	Eukaryota;TSAR;Rhizaria;Cercozoa;Filosa-Imbricatea;Filosa-Imbricatea_X;Novel-clade-2;Novel-clade-2_X;Novel-clade-2_X_sp.	0	0	0	0	0	0	0	3	0	0	0	0	0	0	0	0	0	0	0	0	0	0	0	0	0	0	0	0	1	0	0	0	0	0	0	2	0	0	0	0	0	0	0	1	0	0	0	0	0	0	0	0	0	0	0	0
ASV3579	Eukaryota	0	0	0	0	0	0	0	0	0	0	0	0	0	0	0	0	0	0	0	0	0	0	0	0	0	0	0	0	0	0	0	0	0	0	3	0	5	0	0	0	0	0	0	0	0	0	0	0	0	0	0	0	0	0	0	0
ASV3580	Eukaryota;TSAR;Telonemia;Telonemia_X;Telonemia_XX;Telonemia_XXX	0	0	0	0	0	0	0	0	0	0	0	0	0	0	0	0	0	0	0	0	0	0	0	0	0	0	0	0	0	0	0	3	0	1	0	0	0	0	0	0	0	4	0	0	0	0	0	0	0	0	0	0	0	0	0	0
ASV3581	Eukaryota;Obazoa;Opisthokonta	0	0	0	0	0	0	0	0	0	0	0	0	0	0	0	0	0	0	0	0	0	0	0	0	0	0	0	0	2	0	0	0	0	4	1	0	0	0	0	0	0	0	0	0	0	0	0	0	0	0	0	0	0	0	0	0
ASV3582	Eukaryota;TSAR;Rhizaria;Cercozoa;Filosa-Imbricatea;Filosa-Imbricatea_X;Novel-clade-2;Novel-clade-2_X;Novel-clade-2_X_sp.	0	0	0	0	0	0	0	0	0	0	0	0	0	0	0	0	0	0	0	0	0	0	0	0	0	0	0	0	0	1	0	1	3	1	0	2	0	0	0	0	0	0	0	0	0	0	0	0	0	0	0	0	0	0	0	0
ASV3583	Eukaryota;Haptista;Haptophyta;Haptophyta_X;Prymnesiophyceae;Prymnesiales;Prymnesiaceae	0	0	0	0	0	0	0	0	0	0	0	0	0	0	0	0	0	0	0	0	0	0	0	0	0	0	0	0	0	3	8	0	0	0	0	0	0	0	0	0	0	0	0	0	0	0	0	0	0	0	0	0	0	0	0	0
ASV3584	Eukaryota;TSAR;Stramenopiles;Bigyra;Sagenista;Labyrinthulomycetes;Labyrinthulomycetes_LAB15;Labyrinthulomycetes_LAB15_X;Labyrinthulomycetes_LAB15_X_sp.	0	0	0	0	0	0	0	0	0	0	0	0	0	0	0	0	0	0	0	0	0	0	0	0	0	0	0	0	0	2	0	0	0	0	5	0	0	0	0	0	0	0	0	0	0	0	0	0	0	0	0	0	0	0	0	0
ASV3585	Eukaryota	0	0	0	0	0	0	0	0	0	0	0	0	0	0	0	0	0	0	0	0	0	0	0	0	0	0	0	0	0	0	1	2	0	0	2	0	0	0	0	0	0	0	0	0	0	0	0	0	0	0	0	0	0	0	0	0
ASV3586	Eukaryota;Obazoa;Opisthokonta	0	0	0	0	0	0	0	0	0	0	0	0	0	0	0	0	0	0	0	0	0	0	0	0	0	0	0	0	0	0	0	0	0	0	0	0	0	0	0	0	0	0	0	0	4	0	0	0	1	0	0	0	0	0	0	0
ASV3587	Eukaryota;TSAR;Stramenopiles;Gyrista;Mediophyceae;Chaetocerotales;Chaetocerotaceae;Chaetoceros;Chaetoceros_minimus	0	0	0	0	0	0	0	0	0	0	0	0	0	0	0	0	0	0	0	0	0	0	0	0	0	0	0	0	0	0	0	0	0	0	0	0	0	0	0	0	0	0	1	0	7	0	0	0	0	0	0	0	0	0	0	0
ASV3588	Eukaryota;TSAR;Rhizaria;Cercozoa;Filosa-Imbricatea;Filosa-Imbricatea_X;Novel-clade-2;Novel-clade-2_X;Novel-clade-2_X_sp.	0	0	0	0	0	0	0	0	0	0	0	0	0	0	0	0	0	0	0	0	0	0	0	0	0	0	0	0	0	0	0	0	0	0	0	0	0	0	0	0	0	0	0	0	5	0	0	0	0	0	8	0	0	0	0	0
ASV3589	Eukaryota;TSAR;Rhizaria;Cercozoa;Filosa-Imbricatea;Thaumatomonadida;Peregriniidae;Peregrinia;Peregrinia_sp.	0	0	0	0	0	0	0	0	0	0	0	0	0	0	0	0	0	0	0	0	0	0	0	0	0	0	0	0	0	0	0	0	2	0	0	0	0	0	0	0	0	0	0	0	0	0	0	0	0	0	2	0	0	0	0	0
ASV3590	Eukaryota;TSAR;Alveolata;Ciliophora;Phyllopharyngea;Phyllopharyngea_X;Phyllopharyngea_XX;Phyllopharyngea_XXX;Phyllopharyngea_XXX_sp.	0	0	0	0	0	0	0	0	0	0	0	0	0	0	0	0	0	0	0	0	0	0	0	0	0	0	0	0	0	0	0	0	0	0	0	0	0	0	0	0	0	0	0	0	0	0	0	1	0	0	5	0	0	2	0	2
ASV3591	Eukaryota;TSAR;Alveolata;Ciliophora;Phyllopharyngea;Cyrtophoria_1;PHYLL_4;PHYLL_4_X;PHYLL_4_X_sp.	0	0	0	0	0	0	0	0	0	0	0	0	0	0	0	0	0	0	0	0	0	0	0	0	0	0	0	0	0	0	0	0	0	0	0	0	0	0	0	1	0	2	4	0	0	0	0	0	0	0	0	0	0	0	0	0
ASV3592	Eukaryota;TSAR;Stramenopiles;Stramenopiles_X;Stramenopiles_XX;Stramenopiles_XXX;Stramenopiles_XXXX;Stramenopiles_XXXXX;Stramenopiles_XXXXX_sp.	0	0	0	0	0	0	0	0	0	0	0	0	0	0	0	0	0	0	0	0	0	0	0	0	0	0	0	0	0	0	0	0	3	0	1	0	0	0	0	1	0	0	0	0	0	0	0	0	0	0	0	0	0	0	0	0
ASV3593	Eukaryota;TSAR;Stramenopiles;Gyrista;Bacillariophyceae;Rhabdonematales;Tabellariaceae;Tabellaria;Tabellaria_sp.	0	0	0	0	0	0	0	0	0	0	0	0	0	0	0	0	0	0	0	0	0	0	0	0	0	0	0	0	0	0	0	0	0	0	0	0	0	0	0	0	0	0	0	0	0	4	0	0	0	0	0	0	0	0	0	0
ASV3594	Eukaryota;TSAR;Rhizaria;Cercozoa	0	0	0	0	0	0	0	0	0	0	0	0	0	0	0	0	0	0	0	0	0	0	0	0	0	0	0	0	0	0	0	0	0	0	0	0	0	0	0	0	0	0	0	0	0	3	0	0	0	0	0	8	0	0	0	0
ASV3595	Eukaryota;TSAR;Alveolata;Ciliophora;Phyllopharyngea;Cyrtophoria_1;PHYLL_4;PHYLL_4_X;PHYLL_4_X_sp.	0	0	0	0	0	0	0	0	0	0	0	0	0	0	0	0	0	0	0	0	0	0	0	0	0	0	0	0	0	0	0	0	0	0	0	0	0	0	0	0	3	6	0	3	0	0	0	0	0	0	0	0	0	0	0	0
ASV3596	Eukaryota;TSAR;Rhizaria;Radiolaria;Polycystinea;Nassellaria	0	0	0	0	0	0	0	0	0	0	0	0	0	0	0	0	0	0	0	0	0	0	0	0	0	0	0	0	0	0	0	0	0	0	0	0	0	0	0	0	2	0	0	6	0	0	0	0	0	0	0	0	0	0	0	0
ASV3597	Eukaryota;TSAR;Rhizaria;Cercozoa;Filosa-Thecofilosea	0	0	0	0	0	0	0	0	0	0	0	0	0	0	0	0	0	0	0	0	0	0	0	0	0	0	0	0	0	0	0	0	5	0	0	0	0	0	0	0	0	0	0	4	0	0	0	0	0	0	0	0	0	0	0	0
ASV3598	Eukaryota;TSAR;Rhizaria;Cercozoa	0	0	0	0	0	0	0	0	0	0	0	0	0	0	0	0	0	0	0	0	0	0	0	0	0	0	0	0	0	0	0	0	0	0	0	0	0	0	0	0	0	0	0	0	0	0	0	0	0	0	0	0	4	0	2	0
ASV3599	Eukaryota;TSAR;Stramenopiles;Gyrista	0	0	0	0	0	0	0	0	0	0	0	0	0	0	0	0	0	0	0	0	0	0	0	0	0	0	0	0	0	0	0	0	0	0	0	0	0	0	0	0	0	4	0	2	0	0	0	0	0	0	0	0	0	0	0	0
ASV3600	Eukaryota	0	0	0	0	0	0	0	0	0	0	0	0	0	0	0	0	0	0	0	0	0	0	0	0	0	0	0	0	0	0	0	0	0	0	0	0	0	0	0	0	0	0	0	0	0	0	0	0	5	0	0	0	0	1	1	0
ASV3601	Eukaryota;TSAR;Alveolata;Ciliophora;Litostomatea	0	0	0	0	0	0	0	0	0	0	0	0	0	0	0	0	0	0	0	0	0	0	0	0	0	0	0	0	0	0	0	0	0	0	0	0	0	0	0	0	0	0	0	0	0	0	0	0	0	0	0	0	0	0	0	2
ASV3602	Eukaryota;TSAR;Alveolata;Ciliophora;Oligohymenophorea	0	0	0	0	0	0	0	0	0	0	0	0	0	0	0	0	0	0	0	0	0	0	0	0	0	0	0	0	0	0	0	0	0	0	0	0	0	0	0	0	0	0	0	0	0	0	0	0	5	0	0	0	0	0	5	0
ASV3603	Eukaryota;TSAR;Stramenopiles;Gyrista;Bolidophyceae;Parmales;Triparmaceae;Triparma;Triparma_pacifica	0	0	0	0	0	0	0	0	0	0	0	0	0	0	0	0	0	0	0	0	0	0	0	0	0	0	0	0	0	0	0	0	0	0	0	0	0	0	0	0	0	0	0	0	0	0	0	0	0	1	0	0	0	0	2	0
ASV3604	Eukaryota;TSAR;Rhizaria;Radiolaria;Polycystinea;Nassellaria;Sphaerozoidae	3	0	0	0	0	0	5	0	0	0	0	0	0	0	0	0	0	0	0	0	0	0	0	0	0	0	0	0	0	0	0	0	0	0	0	0	0	0	0	0	0	0	0	0	0	0	0	0	0	0	0	0	0	0	0	0
ASV3605	Eukaryota;TSAR;Alveolata;Dinoflagellata;Dinophyceae;Peridiniales;Protoperidiniaceae;Protoperidinium	1	0	0	0	0	0	0	0	0	0	0	0	0	0	0	0	0	0	0	0	0	0	0	0	0	0	0	0	0	0	0	0	0	0	0	0	4	0	0	0	0	0	0	0	0	0	0	0	0	0	0	0	0	0	0	0
ASV3606	Eukaryota;TSAR;Rhizaria;Radiolaria;RAD-B;RAD-B_X;RAD-B_X_Group-If;RAD-B_X_Group-If_X;RAD-B_X_Group-If_X_sp.	0	0	0	0	0	0	0	0	5	0	0	0	0	0	0	0	0	0	0	0	0	0	0	0	0	0	0	0	0	0	0	0	0	0	0	0	0	0	0	0	0	0	0	0	0	0	0	0	0	0	0	0	0	0	0	0
ASV3607	Eukaryota;TSAR;Alveolata;Dinoflagellata;Dinophyceae;Peridiniales	0	1	0	0	0	0	0	0	0	0	0	0	0	0	0	0	0	13	0	0	0	0	0	0	0	0	0	0	0	0	0	0	0	0	0	0	0	0	0	0	0	0	0	0	0	0	0	0	0	0	0	0	0	0	0	0
ASV3608	Eukaryota;TSAR;Rhizaria;Radiolaria;Polycystinea;Spumellaria;Spumellaria_3;Spumellaria_3_X;Spumellaria_3_X_sp.	0	0	0	0	0	0	3	0	0	4	0	0	0	0	2	0	0	0	0	0	0	0	0	0	0	0	0	0	0	0	0	0	0	0	0	0	0	0	0	0	0	0	0	0	0	0	0	0	0	0	0	0	0	0	0	0
ASV3609	Eukaryota;TSAR;Alveolata;Dinoflagellata;Syndiniales;Dino-Group-II;Dino-Group-II-Clade-22;Dino-Group-II-Clade-22_X;Dino-Group-II-Clade-22_X_sp.	0	0	0	0	2	0	0	0	0	0	5	0	0	0	0	0	0	0	0	0	0	0	0	0	0	0	0	0	0	0	0	0	0	0	0	0	0	0	0	0	0	0	0	0	0	0	0	0	0	0	0	0	0	0	0	0
ASV3610	Eukaryota;TSAR;Alveolata;Dinoflagellata;Syndiniales;Dino-Group-I;Dino-Group-I-Clade-3;Dino-Group-I-Clade-3_X;Dino-Group-I-Clade-3_X_sp.	0	0	0	0	0	0	0	0	0	0	0	0	0	0	0	0	0	0	0	0	0	0	0	0	0	5	0	0	0	0	0	0	0	0	0	0	0	0	0	0	0	0	0	0	0	0	0	0	0	0	0	0	0	0	0	0
ASV3611	Eukaryota;TSAR;Rhizaria;Radiolaria;RAD-B;RAD-B_X;RAD-B_X_Group-Ic;RAD-B_X_Group-Ic_X;RAD-B_X_Group-Ic_X_sp.	0	0	0	0	0	0	0	0	0	0	0	0	0	0	0	0	0	0	0	0	0	0	0	0	0	0	0	0	0	0	2	0	0	0	0	0	0	0	0	0	0	0	0	0	0	0	0	0	0	0	0	0	0	0	0	0
ASV3612	Eukaryota	0	0	0	0	0	0	0	0	0	0	0	0	0	0	0	0	0	0	0	0	0	0	0	0	0	0	0	0	0	0	0	0	0	0	0	0	0	0	0	0	0	0	3	10	0	0	0	0	0	0	0	0	0	0	0	0
ASV3613	Eukaryota;TSAR;Rhizaria;Cercozoa	0	0	0	0	0	0	0	0	0	0	0	0	0	0	0	0	3	0	0	0	0	0	0	0	0	0	0	0	0	0	0	0	0	0	0	0	0	0	0	0	0	0	0	0	0	0	0	0	0	0	3	0	0	0	0	0
ASV3614	Eukaryota;TSAR;Stramenopiles;Gyrista;Bacillariophyceae;Naviculales;Naviculaceae;Navicula	0	0	0	0	0	0	0	0	0	0	0	0	0	0	0	0	3	0	0	0	0	0	0	0	0	0	0	0	0	0	0	0	0	0	0	0	0	0	0	0	0	0	0	0	0	0	0	0	4	0	0	0	0	0	0	0
ASV3615	Eukaryota;TSAR;Alveolata;Dinoflagellata;Syndiniales;Dino-Group-I;Dino-Group-I-Clade-4;Dino-Group-I-Clade-4_X;Dino-Group-I-Clade-4_X_sp.	0	0	0	0	0	0	0	0	0	0	0	0	0	0	0	0	0	0	4	0	0	0	0	0	8	0	0	0	0	0	0	0	0	0	0	0	0	0	0	0	0	0	0	0	0	0	0	0	0	0	0	0	0	0	0	0
ASV3616	Eukaryota;TSAR;Rhizaria;Cercozoa;Filosa-Granofilosea;Filosa-Granofilosea_X;he2-lineage;he2-lineage_X;he2-lineage_X_sp.	0	0	0	0	0	0	0	0	0	0	0	0	0	0	0	0	0	0	3	0	0	0	0	0	0	0	0	0	0	0	0	0	0	0	0	0	0	0	0	0	0	0	0	0	0	0	7	0	0	0	0	0	0	0	0	0
ASV3617	Eukaryota;TSAR;Rhizaria;Cercozoa	0	0	0	0	0	0	0	0	0	0	0	0	0	0	0	0	0	0	3	0	0	0	0	0	0	0	0	0	0	0	0	0	0	0	0	0	0	0	0	0	0	0	0	0	0	0	3	0	0	0	0	0	7	0	0	0
ASV3618	Eukaryota;TSAR;Rhizaria;Cercozoa	0	0	0	0	0	0	0	0	0	0	0	0	0	0	0	0	0	0	1	0	0	0	0	0	0	0	0	0	0	0	0	0	0	0	0	0	0	0	0	0	0	0	0	0	0	0	0	0	0	0	0	0	0	0	0	6
ASV3619	Eukaryota;TSAR;Rhizaria;Radiolaria;Polycystinea;Spumellaria;Spumellaria_6;Spumellaria_6_X;Spumellaria_6_X_sp.	0	0	0	0	0	8	0	0	0	0	0	0	0	4	0	0	0	0	0	0	0	0	0	0	0	0	0	0	0	0	0	0	0	0	0	0	0	0	0	0	0	0	0	0	0	0	0	0	0	0	0	0	0	0	0	0
ASV3620	Eukaryota;TSAR;Telonemia;Telonemia_X;Telonemia_XX;Telonemia_XXX;Telonemia-Group-2;Telonemia-Group-2_X;Telonemia-Group-2_X_sp.	0	0	0	0	0	2	0	0	0	0	0	0	0	0	0	0	0	0	0	0	0	0	0	0	0	0	0	0	0	0	0	0	0	0	0	0	0	0	0	0	0	6	0	0	0	0	0	0	0	0	0	0	0	0	0	0
ASV3621	Eukaryota;Obazoa;Opisthokonta;Choanoflagellata;Choanoflagellatea;Acanthoecida	0	0	0	0	0	0	0	0	0	0	0	0	0	0	0	0	0	0	0	0	0	0	0	0	0	0	0	0	0	0	0	0	0	0	0	0	0	0	0	0	0	0	0	0	0	2	0	4	0	0	0	0	0	0	0	1
ASV3622	Eukaryota;TSAR;Alveolata;Dinoflagellata;Dinophyceae	0	0	0	0	0	0	0	0	0	0	0	0	0	0	0	0	0	0	0	0	0	0	0	0	0	0	0	0	0	0	0	0	0	2	4	0	0	0	0	0	0	7	2	0	0	0	0	0	0	0	0	0	0	0	0	0
ASV3623	Eukaryota;TSAR;Rhizaria;Radiolaria;Acantharea;Acantharea_A;Acantharea_A_X;Acanthoplegma;Acanthoplegma_sp.	0	0	0	0	0	0	4	0	0	0	0	0	0	0	3	0	0	0	0	0	0	0	0	0	0	0	0	0	0	0	0	0	0	0	0	0	0	0	0	0	0	0	0	0	0	0	0	0	0	0	0	0	0	0	0	0
ASV3624	Eukaryota;TSAR;Stramenopiles	0	0	0	0	0	0	0	0	0	0	0	0	0	0	0	0	0	0	0	0	2	0	0	0	0	0	0	0	0	0	0	0	0	0	0	0	0	0	0	0	0	0	0	0	0	0	0	0	7	0	0	0	0	0	0	0
ASV3625	Eukaryota;TSAR;Rhizaria;Cercozoa	0	0	0	0	0	0	0	0	0	0	0	0	0	0	0	0	0	0	0	0	0	0	0	0	0	0	0	0	0	0	0	0	0	0	0	0	0	0	0	0	0	0	0	0	0	0	1	0	0	0	0	0	5	0	0	0
ASV3626	Eukaryota;Haptista;Haptophyta;Haptophyta_X	0	0	0	0	0	0	0	1	0	0	0	0	0	0	0	0	0	0	0	0	0	0	0	0	0	0	0	0	0	0	2	0	0	1	0	0	0	0	0	1	1	0	0	0	0	0	0	0	0	0	0	0	0	0	0	0
ASV3627	Eukaryota;TSAR;Alveolata;Ciliophora;Prostomatea_2;Prostomatea_2_X;Placidae;Placus;Placus_salinus	0	0	0	0	0	0	0	0	0	0	0	0	0	0	0	0	0	0	0	0	0	5	0	0	0	0	0	0	0	0	0	0	0	0	0	0	0	0	0	0	0	0	0	0	0	0	0	0	0	4	0	0	1	0	0	0
ASV3628	Eukaryota;TSAR;Alveolata;Dinoflagellata;Syndiniales;Dino-Group-II;Dino-Group-II-Clade-3;Dino-Group-II-Clade-3_X;Dino-Group-II-Clade-3_X_sp.	0	0	0	0	0	0	0	0	0	0	0	0	0	0	0	0	0	0	0	0	0	0	0	0	0	0	0	0	0	0	0	0	0	0	0	4	0	0	0	0	0	0	0	0	0	0	0	0	0	1	0	0	0	0	0	0
ASV3629	Eukaryota;TSAR;Alveolata;Ciliophora;Oligohymenophorea;Apostomatia;Foettingeriidae;Synophrya;Synophrya_sp.	0	0	0	0	0	0	0	0	0	0	0	0	0	0	0	0	0	0	0	0	0	0	0	0	0	0	0	0	0	0	0	0	0	0	6	0	3	0	0	0	0	0	0	0	0	0	0	0	0	0	0	0	0	0	0	0
ASV3630	Eukaryota;TSAR;Rhizaria;Radiolaria;RAD-A;RAD-A_X;RAD-A_Xf;RAD-A_Xf_a;RAD-A_Xf_a_sp.	0	0	0	0	0	0	0	0	0	0	0	0	0	0	0	0	0	0	0	0	0	0	0	0	0	0	0	0	3	0	0	0	2	0	0	0	1	0	0	0	0	2	0	0	0	0	0	0	0	0	0	0	0	0	0	0
ASV3631	Eukaryota;TSAR;Rhizaria;Cercozoa	0	0	0	0	0	0	0	0	0	0	0	0	0	0	0	0	0	0	0	0	0	0	0	0	0	0	0	0	3	0	0	0	2	0	0	0	0	0	0	0	5	0	0	0	0	0	0	0	0	0	0	0	0	0	0	0
ASV3632	Eukaryota;TSAR;Rhizaria;Radiolaria;Polycystinea;Nassellaria;Triospyrididae;Lophospyris;Lophospyris_aff_ivanovi	0	0	0	0	0	0	0	0	0	0	0	0	0	0	0	0	0	0	0	0	0	0	0	0	0	0	0	0	0	0	0	0	0	0	0	0	0	0	2	0	0	0	0	5	0	0	0	0	0	0	0	0	0	0	0	0
ASV3633	Eukaryota;TSAR;Rhizaria;Cercozoa;Chlorarachniophyceae;Chlorarachnida;Chlorarachnida_X	0	0	0	0	0	0	0	0	0	0	0	0	0	0	0	0	0	0	0	0	0	0	0	0	0	0	0	0	0	0	0	0	0	0	0	0	0	0	0	0	0	0	0	0	5	0	0	0	0	0	6	0	0	0	0	0
ASV3634	Eukaryota	0	0	0	0	0	0	0	0	0	0	0	0	0	0	0	0	0	0	0	0	0	0	0	0	0	0	0	0	0	0	0	4	0	0	0	0	0	0	0	3	0	2	2	0	0	0	0	0	0	0	0	0	0	0	0	0
ASV3635	Eukaryota;Obazoa;Opisthokonta;Choanoflagellata;Choanoflagellatea;Choanoflagellatea_X;Choanoflagellata_XX_Clade-3;Choanoflagellata_XX_Clade-3_X;Choanoflagellata_XX_Clade-3_X_sp.	0	0	0	0	0	0	0	0	0	0	0	0	0	0	0	0	0	0	0	0	0	0	0	0	0	0	0	0	0	0	0	4	0	0	2	0	0	0	0	0	0	0	0	0	0	0	0	0	0	0	0	0	0	0	0	0
ASV3636	Eukaryota	0	0	0	0	0	0	0	0	0	0	0	0	0	0	0	0	0	0	0	0	0	0	0	0	0	0	0	0	0	0	0	1	0	4	0	0	0	0	0	0	0	5	0	0	0	0	0	0	0	0	0	0	0	0	0	0
ASV3637	Eukaryota;TSAR;Alveolata;Ciliophora;Spirotrichea	0	0	0	0	0	0	0	0	0	0	0	0	0	0	0	0	0	0	0	0	0	0	0	0	0	0	0	0	0	0	0	0	0	0	0	0	0	0	0	0	0	0	0	0	0	0	5	0	0	0	0	0	3	0	0	0
ASV3638	Eukaryota	0	0	0	0	0	0	0	0	0	0	0	0	0	0	0	0	0	0	0	0	0	0	0	0	0	0	0	0	0	0	0	0	0	0	0	0	0	0	0	0	0	0	0	0	0	0	1	0	0	7	0	0	2	0	0	3
ASV3639	Eukaryota	0	0	0	0	0	0	0	0	0	0	0	0	0	0	0	0	0	0	0	0	0	0	0	0	0	0	0	0	0	0	0	0	0	0	0	0	0	0	0	0	0	0	0	0	0	0	0	0	0	0	0	0	5	0	0	3
ASV3640	Eukaryota;TSAR;Rhizaria;Cercozoa;Cercozoa_X;Cercozoa_XX;Cercozoa_XXX;Cercozoa_XXXX;Cercozoa_XXXX_sp.	0	0	0	0	0	0	0	0	0	0	0	0	0	0	0	0	0	0	0	0	0	0	0	0	0	0	0	0	0	0	0	0	0	0	0	0	0	0	0	0	0	0	0	0	0	0	0	0	5	7	0	0	1	0	0	0
ASV3641	Eukaryota;TSAR;Alveolata;Ciliophora;Spirotrichea;Choreotrichida;Choreotrichida_X;Choreotrichida_XX;Choreotrichida_XX_sp.	0	0	0	0	0	0	0	0	0	0	0	0	0	0	0	0	0	0	0	0	0	0	0	0	0	0	0	0	0	0	0	0	0	0	5	0	0	0	0	0	0	0	3	0	0	0	0	0	0	0	0	0	0	0	0	0
ASV3642	Eukaryota;TSAR;Rhizaria;Cercozoa;Filosa-Thecofilosea;Cryomonadida;Protaspa-lineage;Protaspa-lineage_X;Protaspa-lineage_X_sp.	0	0	0	0	0	0	0	0	0	0	0	0	0	0	0	0	0	0	0	0	0	0	0	0	0	0	0	0	0	0	0	0	0	0	0	4	0	0	0	0	0	0	0	11	0	0	0	0	0	0	0	0	0	0	0	0
ASV3643	Eukaryota;TSAR;Alveolata;Dinoflagellata;Syndiniales;Dino-Group-II	2	0	0	0	0	0	0	0	0	0	0	0	1	0	0	1	0	0	0	0	0	0	0	0	0	0	0	0	0	0	0	0	0	0	0	0	0	0	0	0	0	0	0	0	0	0	0	0	0	0	0	0	0	0	0	0
ASV3644	Eukaryota;Obazoa;Apusomonada;Apusomonada_X;Apusomonadidae;Apusomonadidae_Group-1;Apusomonadidae_Group-1_X;Apusomonadidae_Group-1_XX;Apusomonadidae_Group-1_XX_sp.	0	0	0	0	0	0	0	0	0	0	0	0	0	0	0	0	0	0	0	0	0	0	0	0	0	0	0	0	0	10	0	0	0	0	0	0	0	0	0	0	0	0	0	0	0	0	0	0	0	0	0	0	0	0	0	0
ASV3645	Eukaryota;TSAR;Alveolata;Dinoflagellata;Syndiniales;Dino-Group-II;Dino-Group-II-Clade-25;Dino-Group-II-Clade-25_X;Dino-Group-II-Clade-25_X_sp.	0	3	0	0	0	0	0	1	0	0	0	0	0	0	0	0	0	0	0	0	0	0	0	0	0	0	0	0	0	0	0	0	0	0	0	0	0	1	0	0	0	0	0	0	0	0	0	0	0	0	0	0	0	0	0	0
ASV3646	Eukaryota;TSAR;Stramenopiles;Gyrista;Mediophyceae;Thalassiosirales;Lauderiaceae;Lauderia;Lauderia_annulata	0	2	0	0	0	0	0	0	0	0	0	0	0	0	0	0	0	0	0	0	0	0	0	1	0	0	0	0	0	0	0	0	0	0	0	0	0	4	0	0	0	0	0	0	0	0	0	0	0	0	0	0	0	0	0	0
ASV3647	Eukaryota;TSAR;Rhizaria;Radiolaria;Acantharea;Acantharea_C;Acantharea_C4;Amphiacon;Amphiacon_denticulatus	0	0	0	0	0	0	0	0	0	3	0	0	0	0	0	0	0	0	0	0	0	0	0	0	0	0	0	0	4	0	0	0	0	0	0	0	0	0	0	0	0	0	0	0	0	0	0	0	0	0	0	0	0	0	0	0
ASV3648	Eukaryota;TSAR;Alveolata;Dinoflagellata;Syndiniales;Dino-Group-I;Dino-Group-I-Clade-5;Dino-Group-I-Clade-5_X;Dino-Group-I-Clade-5_X_sp.	0	0	0	0	0	0	0	0	0	1	0	2	0	2	0	0	0	0	0	0	0	0	0	0	0	0	0	0	0	0	0	0	0	0	0	0	0	0	0	0	0	0	0	0	0	0	0	0	0	0	0	0	0	0	0	0
ASV3649	Eukaryota;TSAR;Rhizaria;Radiolaria;Acantharea;Acantharea_C;Acantharea_C3;Heteracon_C3;Heteracon_C3_biformis	0	0	0	0	3	0	0	0	0	2	0	0	4	0	0	0	0	0	0	0	0	0	0	0	0	0	0	0	0	0	0	0	0	0	0	0	0	0	0	0	0	0	0	0	0	0	0	0	0	0	0	0	0	0	0	0
ASV3650	Eukaryota;TSAR;Alveolata;Dinoflagellata;Syndiniales;Dino-Group-I;Dino-Group-I-Clade-5;Dino-Group-I-Clade-5_X;Dino-Group-I-Clade-5_X_sp.	0	0	0	0	0	1	0	0	0	1	0	2	1	0	4	0	0	0	0	0	0	0	0	0	0	0	0	0	1	0	0	0	0	0	0	0	0	0	0	0	0	0	0	0	0	0	0	0	0	0	0	0	0	0	0	0
ASV3651	Eukaryota;TSAR;Alveolata;Dinoflagellata;Syndiniales;Dino-Group-II;Dino-Group-II-Clade-7;Dino-Group-II-Clade-7_X;Dino-Group-II-Clade-7_X_sp.	0	0	0	0	0	0	0	0	0	0	1	1	0	0	0	0	0	0	0	0	0	0	0	0	0	0	0	0	0	0	1	0	0	0	0	0	0	0	0	0	0	0	0	0	0	0	0	0	0	0	0	0	0	0	0	0
ASV3652	Eukaryota;TSAR;Alveolata;Dinoflagellata;Syndiniales;Dino-Group-I;Dino-Group-I-Clade-3;Dino-Group-I-Clade-3_X;Dino-Group-I-Clade-3_X_sp.	0	0	0	0	0	0	0	0	0	0	0	0	0	0	0	0	0	0	0	0	0	0	0	0	0	0	0	0	0	4	1	0	0	0	0	0	0	0	0	0	0	0	0	0	0	0	0	0	0	0	0	0	0	0	0	0
ASV3653	Eukaryota;TSAR;Alveolata;Dinoflagellata;Syndiniales;Dino-Group-I;Dino-Group-I-Clade-2;Dino-Group-I-Clade-2_X;Dino-Group-I-Clade-2_X_sp.	0	0	0	3	0	0	0	0	0	0	4	0	0	0	0	0	0	0	0	0	0	0	0	0	0	0	0	0	0	0	0	0	0	0	0	0	0	0	0	0	0	0	0	0	0	0	0	0	0	0	0	0	0	0	0	0
ASV3654	Eukaryota;TSAR;Rhizaria;Cercozoa;Cercozoa_X;Cercozoa_XX;Cercozoa_XXX;Cercozoa_XXXX;Cercozoa_XXXX_sp.	0	0	0	0	0	0	0	0	0	0	0	0	0	0	2	0	0	0	0	0	0	0	0	0	0	0	0	0	0	0	0	0	0	3	0	0	0	0	0	0	0	0	0	0	0	0	0	0	0	0	0	0	0	0	0	0
ASV3655	Eukaryota;TSAR;Rhizaria;Cercozoa;Filosa-Thecofilosea	0	0	0	0	0	0	0	0	0	0	0	0	0	0	0	0	6	0	0	0	0	0	0	0	0	0	0	0	0	0	0	0	0	0	0	0	0	0	0	0	0	0	0	0	1	0	0	0	0	1	0	0	0	0	0	0
ASV3656	Eukaryota;TSAR;Rhizaria;Cercozoa;Filosa-Thecofilosea;Ventricleftida;Verrucomonadidae;Verrucomonas;Verrucomonas_sp.	0	0	0	0	0	0	0	0	0	0	0	0	0	0	0	0	3	0	0	0	0	0	4	0	0	0	0	0	0	0	0	0	0	0	0	0	0	0	0	0	0	0	0	0	3	0	0	0	0	0	2	0	0	0	0	0
ASV3657	Eukaryota;Haptista;Haptophyta;Haptophyta_X;Prymnesiophyceae;Prymnesiales;Chrysochromulinaceae;Chrysochromulina;Chrysochromulina_sp.	0	0	0	0	0	0	0	0	0	0	0	0	0	0	0	0	0	0	0	0	0	0	0	0	0	0	0	0	0	0	0	0	0	0	0	0	0	0	0	0	0	0	0	0	0	0	0	0	0	0	3	0	0	0	0	0
ASV3658	Eukaryota;TSAR;Rhizaria;Radiolaria;Polycystinea;Nassellaria;Collosphaeridae;Collosphaera;Collosphaera_tuberosa	0	0	0	0	0	0	0	0	0	0	0	5	0	0	0	0	0	0	0	0	0	0	0	0	0	0	0	0	0	0	0	0	0	0	0	0	0	0	0	0	0	0	0	0	0	0	0	0	0	0	0	0	0	0	0	0
ASV3659	Eukaryota;TSAR;Alveolata;Dinoflagellata;Syndiniales;Dino-Group-II;Dino-Group-II-Clade-10-and-11;Dino-Group-II-Clade-10-and-11_X;Dino-Group-II-Clade-10-and-11_X_sp.	0	0	0	0	0	0	0	0	0	0	0	4	0	0	0	0	0	0	0	2	0	0	0	0	0	0	0	0	0	0	0	0	0	0	0	0	0	0	0	0	0	0	0	0	0	0	0	0	0	0	0	0	0	0	0	0
ASV3660	Eukaryota;TSAR;Alveolata;Ciliophora	0	0	0	0	0	0	0	0	0	0	0	0	0	0	0	0	0	2	0	0	0	0	0	0	0	0	0	0	0	0	0	0	0	0	0	0	0	0	0	0	0	0	0	0	4	0	0	0	0	0	0	1	0	0	0	0
ASV3661	Eukaryota;TSAR;Alveolata;Ciliophora;Phyllopharyngea	0	0	0	0	0	0	0	0	0	0	0	0	0	0	0	0	0	0	0	0	0	0	0	2	0	0	0	4	0	0	0	0	0	0	0	0	0	0	0	0	0	0	0	0	0	0	0	0	2	0	0	0	0	0	0	0
ASV3662	Eukaryota;TSAR;Alveolata;Dinoflagellata;Syndiniales;Dino-Group-II;Dino-Group-II-Clade-12;Dino-Group-II-Clade-12_X;Dino-Group-II-Clade-12_X_sp.	0	0	0	0	0	0	0	0	0	0	0	0	0	0	0	0	0	0	0	0	0	0	0	1	0	0	0	0	0	0	0	0	0	0	0	0	0	0	0	0	0	0	0	0	0	0	0	0	0	1	0	0	0	0	0	0
ASV3663	Eukaryota	0	0	0	0	1	0	0	0	0	0	0	0	0	0	0	0	0	0	0	0	0	0	0	0	0	0	0	0	0	0	0	0	0	5	0	0	0	0	0	0	0	0	0	0	0	0	0	0	0	0	0	0	0	0	0	0
ASV3664	Eukaryota;TSAR;Alveolata;Dinoflagellata;Syndiniales;Dino-Group-I;Dino-Group-I-Clade-1;Dino-Group-I-Clade-1_X;Dino-Group-I-Clade-1_X_sp.	0	0	0	0	0	0	0	0	0	0	0	0	4	0	0	0	0	0	0	0	0	10	0	0	0	0	0	0	0	0	0	0	0	0	0	0	0	0	0	0	0	0	0	0	0	0	0	0	0	0	0	0	0	0	0	0
ASV3665	Eukaryota;TSAR;Telonemia;Telonemia_X;Telonemia_XX;Telonemia_XXX;Telonemia-Group-1	0	0	0	0	0	0	0	0	0	0	0	0	0	0	0	0	0	0	6	0	0	0	0	0	0	0	0	0	0	0	0	0	0	0	0	0	0	0	0	0	0	0	0	0	0	0	4	0	0	0	0	0	3	0	0	0
ASV3666	Eukaryota;Haptista;Haptophyta;Haptophyta_X;Prymnesiophyceae	0	0	0	0	0	0	0	0	0	0	0	0	0	0	0	0	0	0	3	0	0	0	0	0	0	0	0	0	0	0	0	0	0	0	0	0	0	0	0	0	0	0	0	0	0	0	3	0	0	0	0	0	3	0	0	0
ASV3667	Eukaryota;TSAR;Alveolata;Dinoflagellata;Syndiniales;Dino-Group-II;Dino-Group-II-Clade-4;Dino-Group-II-Clade-4_X;Dino-Group-II-Clade-4_X_sp.	0	0	0	0	0	0	0	0	0	0	0	0	0	0	0	0	0	0	0	0	0	0	0	0	5	0	0	0	0	0	0	0	0	0	0	0	0	0	0	0	0	0	0	0	0	0	2	0	0	0	0	0	0	0	0	0
ASV3668	Eukaryota;TSAR;Stramenopiles;Gyrista;Bacillariophyceae;Bacillariales;Bacillariaceae	0	0	0	0	0	0	0	0	0	0	0	0	0	0	0	0	0	0	0	5	7	0	0	0	4	0	0	0	0	0	0	0	0	0	0	0	0	0	0	0	0	0	0	0	0	0	0	0	0	0	0	0	0	0	0	0
ASV3669	Eukaryota;TSAR;Alveolata;Dinoflagellata	0	0	0	0	0	0	0	0	0	0	0	0	0	0	0	0	0	0	0	5	0	0	0	0	0	3	0	0	0	0	0	0	0	0	0	0	0	0	0	0	0	0	0	0	0	0	0	0	0	0	0	0	0	0	0	0
ASV3670	Eukaryota;TSAR;Alveolata;Dinoflagellata;Dinophyceae;Suessiales;Suessiaceae	0	0	0	0	0	0	0	0	0	0	0	0	0	0	0	0	0	0	0	3	0	0	0	0	0	6	0	0	0	0	0	0	0	0	0	0	0	0	0	0	0	0	0	0	0	0	0	0	0	0	2	0	0	0	0	0
ASV3671	Eukaryota	0	0	0	0	0	0	0	0	0	0	0	0	0	0	0	0	0	0	0	0	0	0	0	0	0	5	0	0	0	0	0	0	0	0	0	0	0	0	0	0	0	0	0	0	0	0	0	0	0	0	0	0	0	3	0	0
ASV3672	Eukaryota;TSAR;Alveolata;Ciliophora;Spirotrichea;Hypotrichia;Pseudokeronopsidae;Pseudokeronopsis;Pseudokeronopsis_carnea	0	0	0	0	0	0	0	0	0	0	0	0	0	0	0	0	0	0	0	0	0	0	0	0	0	1	0	0	0	0	0	0	0	0	0	0	0	0	0	0	0	0	0	0	0	0	2	0	0	0	0	0	0	4	0	0
ASV3673	Eukaryota;TSAR;Rhizaria;Radiolaria;Acantharea;Acantharea_3;Acantharea_3a;Acantharea_3a_X;Acantharea_3a_X_sp.	0	0	0	0	0	0	0	0	0	0	0	0	0	0	2	0	0	0	0	0	0	0	0	0	0	0	0	0	2	0	0	0	4	0	0	0	0	0	0	0	0	0	0	0	0	0	0	0	0	0	0	0	0	0	0	0
ASV3674	Eukaryota;TSAR;Alveolata;Dinoflagellata;Dinophyceae;Gymnodiniales;Chytriodiniaceae;Chytriodinium;Chytriodinium_affine	0	0	0	0	0	0	0	0	0	0	0	0	0	0	0	0	0	0	0	0	8	10	0	0	0	0	0	0	0	0	0	0	0	0	0	0	0	0	0	0	0	0	0	0	0	0	0	0	0	0	0	0	0	0	0	0
ASV3675	Eukaryota;TSAR;Rhizaria;Cercozoa	0	0	0	0	0	0	0	0	0	0	0	0	0	0	0	0	0	0	0	0	2	0	0	0	0	0	0	0	0	0	0	0	0	0	0	0	0	0	0	0	0	0	0	0	0	0	0	0	2	0	0	0	0	0	3	0
ASV3676	Eukaryota;TSAR;Alveolata;Ciliophora;Phyllopharyngea;Cyrtophoria_8;Dysteriidae	0	0	0	0	0	0	0	0	0	0	0	0	0	0	0	0	0	0	0	0	3	0	0	0	0	0	0	0	0	0	0	0	0	0	0	0	0	0	0	0	0	0	0	0	0	0	0	0	5	0	0	0	0	0	0	0
ASV3677	Eukaryota	0	0	0	0	0	0	0	0	0	0	0	0	0	0	0	0	0	0	0	0	0	0	0	0	0	0	1	0	0	0	0	0	0	0	0	0	0	0	0	0	0	0	0	0	0	0	0	0	1	2	0	0	0	0	1	2
ASV3678	Eukaryota;TSAR;Alveolata;Dinoflagellata;Dinophyceae	0	0	0	0	0	0	0	0	0	0	0	0	0	0	0	0	0	0	0	0	0	0	0	0	0	0	0	0	0	0	0	0	0	0	3	0	2	0	0	1	0	0	3	0	0	0	0	0	0	0	0	0	0	0	0	0
ASV3679	Eukaryota;Obazoa;Apusomonada;Apusomonada_X;Apusomonadidae;Apusomonadidae_Group-1;Apusomonadidae_Group-1_X;Apusomonadidae_Group-1_XX;Apusomonadidae_Group-1_XX_sp.	0	0	0	0	0	0	0	0	0	0	0	0	0	0	0	0	0	0	0	0	0	0	0	0	0	0	0	0	3	0	2	0	0	0	0	0	0	0	0	0	0	0	0	0	0	0	0	0	0	0	0	0	0	0	0	0
ASV3680	Eukaryota;TSAR;Rhizaria;Radiolaria;Acantharea;Acantharea_E	0	0	0	0	0	0	0	0	0	0	0	0	0	0	0	0	0	0	0	0	0	0	0	0	0	0	0	0	0	0	0	4	2	0	0	0	0	0	0	0	0	0	0	0	0	0	0	0	0	0	0	0	0	0	0	0
ASV3681	Eukaryota;TSAR;Alveolata;Ciliophora;Oligohymenophorea;OLIGO5;OLIGO5_X;OLIGO5_XX;OLIGO5_XX_sp.	0	0	0	0	0	0	0	0	0	0	0	0	0	0	0	0	0	0	0	0	0	0	0	0	0	0	0	0	0	2	0	0	0	2	0	0	0	0	0	3	0	0	0	0	0	0	0	0	0	0	0	0	0	0	0	0
ASV3682	Eukaryota;TSAR;Stramenopiles;Bigyra;Sagenista;Labyrinthulomycetes;Labyrinthulaceae;Labyrinthula;Labyrinthula_sp.	0	0	0	0	0	0	0	0	0	0	0	0	0	0	0	0	0	0	0	0	0	0	0	0	0	0	0	0	0	0	8	0	0	0	0	0	0	0	0	0	0	0	0	0	0	0	0	0	0	0	0	0	0	0	0	0
ASV3683	Eukaryota;TSAR;Rhizaria;Radiolaria;Acantharea;Acantharea_4	0	0	0	0	0	0	0	0	0	0	0	0	0	0	0	0	0	0	0	0	0	0	0	0	0	0	0	0	0	0	4	1	0	0	1	0	0	0	0	0	0	0	0	0	0	0	0	0	0	0	0	0	0	0	0	0
ASV3684	Eukaryota;TSAR;Alveolata;Ciliophora;Spirotrichea;Choreotrichida;Choreotrichida_X;Choreotrichida_XX;Choreotrichida_XX_sp.	0	0	0	0	0	0	0	0	0	0	0	0	0	0	0	0	0	0	0	0	0	0	0	0	0	0	0	0	0	0	1	3	0	0	0	0	0	0	0	0	0	0	0	0	0	0	0	0	0	0	0	0	0	0	0	0
ASV3685	Eukaryota;TSAR;Alveolata;Dinoflagellata;Syndiniales;Dino-Group-II;Dino-Group-II-Clade-12;Dino-Group-II-Clade-12_X;Dino-Group-II-Clade-12_X_sp.	0	0	0	0	0	0	0	0	0	0	0	0	0	0	0	0	0	0	0	0	0	0	0	0	0	0	0	0	0	0	0	0	0	0	0	0	0	0	0	0	0	0	0	0	6	0	0	0	0	0	2	0	0	0	0	0
ASV3686	Eukaryota;TSAR;Alveolata;Dinoflagellata;Dinophyceae	0	0	0	0	0	0	0	0	0	0	0	0	0	0	0	0	0	0	0	0	0	0	0	0	0	0	0	0	0	0	0	0	0	0	1	0	0	0	0	1	0	0	1	0	0	0	0	0	0	0	0	0	0	0	0	0
ASV3687	Eukaryota;TSAR;Alveolata;Ciliophora;Spirotrichea;Oligotrichida;Strombidiidae	0	0	0	0	0	0	0	0	0	0	0	0	0	0	0	0	0	0	0	0	0	0	0	0	0	0	0	0	0	0	0	1	0	1	0	0	0	0	0	0	0	0	0	0	0	0	0	0	0	0	0	0	0	0	0	0
ASV3688	Eukaryota;Cryptista;Kathablepharidacea;Kathablepharida;Kathablepharidea;Kathablepharidida;Kathablepharidida_X;Kathablepharidida_XX;Kathablepharidida_XX_sp.	0	0	0	0	0	0	0	0	0	0	0	0	0	0	0	0	0	0	0	0	0	0	0	0	0	0	0	0	0	0	0	0	0	0	0	0	0	0	0	0	0	0	0	0	0	0	0	0	0	0	0	5	0	0	3	0
ASV3689	Eukaryota;TSAR;Alveolata;Ciliophora;Phyllopharyngea;Cyrtophoria_8;Dysteriidae	0	0	0	0	0	0	0	0	0	0	0	0	0	0	0	0	0	0	0	0	0	0	0	0	0	0	0	0	0	0	0	0	0	0	0	0	0	0	0	0	0	0	0	0	0	0	0	0	4	0	0	2	0	0	0	0
ASV3690	Eukaryota;TSAR;Rhizaria;Radiolaria;Acantharea;Acantharea_C	0	0	0	0	0	0	0	0	0	0	0	0	0	0	0	0	0	0	0	0	0	0	0	0	0	0	0	0	0	0	0	0	2	0	0	5	0	0	0	0	0	0	0	0	0	0	0	0	0	0	0	0	0	0	0	0
ASV3691	Eukaryota;Obazoa;Opisthokonta;Choanoflagellata;Choanoflagellatea;Acanthoecida;Stephanoecidae_Group_D;Stephanoecidae_Group_D_X;Stephanoecidae_Group_D_X_sp.	0	0	0	0	0	0	0	0	0	0	0	0	0	0	0	0	0	0	0	0	0	0	0	0	0	0	0	0	0	0	0	0	0	0	0	0	0	0	0	0	0	0	0	0	0	0	4	0	0	3	0	0	6	0	0	0
ASV3692	Eukaryota;TSAR;Telonemia;Telonemia_X;Telonemia_XX;Telonemia_XXX;Telonemia-Group-2;Telonemia-Group-2_X;Telonemia-Group-2_X_sp.	0	0	0	0	0	0	0	0	0	0	0	0	0	0	0	0	0	0	0	0	0	0	0	0	0	0	0	0	0	0	0	0	0	0	0	0	0	0	0	0	0	0	0	0	0	0	0	4	0	0	0	0	0	6	0	0
ASV3693	Eukaryota;TSAR;Rhizaria;Cercozoa;Filosa-Imbricatea;Marimonadida;Marimonadida_X;Cyranomonas;Cyranomonas_australis	0	0	0	0	0	0	0	0	0	0	0	0	0	0	0	0	0	0	0	0	0	0	0	0	0	0	0	0	0	0	0	0	0	0	0	0	0	0	0	0	0	0	0	0	0	0	0	0	0	0	0	0	0	0	4	0
ASV3694	Eukaryota;TSAR;Alveolata;Ciliophora;Oligohymenophorea;Apostomatia	7	0	0	0	0	0	5	0	0	0	0	0	0	0	0	0	0	0	0	0	0	0	0	0	0	0	0	0	0	0	0	0	0	0	0	0	0	0	0	0	0	0	0	0	0	0	0	0	0	0	0	0	0	0	0	0
ASV3695	Eukaryota;TSAR;Alveolata;Dinoflagellata;Dinophyceae	4	0	0	0	0	0	0	0	0	0	0	0	0	0	0	0	0	0	0	0	0	0	0	0	0	0	0	0	0	0	0	0	0	0	0	0	0	5	0	0	0	0	0	0	0	0	0	0	0	0	0	0	0	0	0	0
ASV3696	Eukaryota;TSAR;Alveolata;Dinoflagellata;Dinophyceae	0	4	0	0	0	0	0	0	0	0	0	0	0	0	0	0	0	0	0	0	0	0	0	0	0	0	0	0	0	0	0	0	0	0	0	0	0	0	0	0	0	0	0	0	0	0	0	0	0	0	0	0	0	0	0	0
ASV3697	Eukaryota;TSAR;Rhizaria;Radiolaria;Acantharea;Acantharea_C;Acantharea_C3;Heteracon_C3;Heteracon_C3_biformis	0	2	0	0	0	0	0	0	0	3	0	0	0	0	0	0	0	0	0	0	0	0	0	0	0	0	0	0	0	2	0	0	0	0	0	0	0	0	0	0	0	0	0	0	0	0	0	0	0	0	0	0	0	0	0	0
ASV3698	Eukaryota;TSAR;Alveolata;Dinoflagellata;Syndiniales;Dino-Group-II;Dino-Group-II-Clade-47;Dino-Group-II-Clade-47_X;Dino-Group-II-Clade-47_X_sp.	0	0	0	0	0	0	0	0	0	0	0	0	0	2	0	0	0	0	0	0	0	0	0	0	0	0	0	0	0	0	1	0	0	0	0	0	0	1	1	0	0	0	0	0	0	0	0	0	0	0	0	0	0	0	0	0
ASV3699	Eukaryota;TSAR;Alveolata;Dinoflagellata;Syndiniales;Dino-Group-II;Dino-Group-II-Clade-7;Dino-Group-II-Clade-7_X;Dino-Group-II-Clade-7_X_sp.	0	0	0	1	0	0	0	0	0	0	0	0	0	0	3	2	0	0	0	0	0	0	0	0	0	0	0	0	0	0	0	0	0	0	0	0	0	0	0	0	0	0	0	0	0	0	0	0	0	0	0	0	0	0	0	0
ASV3700	Eukaryota;TSAR;Alveolata;Dinoflagellata;Syndiniales;Dino-Group-II;Dino-Group-II-Clade-21;Dino-Group-II-Clade-21_X;Dino-Group-II-Clade-21_X_sp.	0	0	0	0	0	0	0	0	0	0	2	0	0	1	0	0	0	0	0	0	0	0	0	0	0	0	0	0	0	0	0	0	0	0	0	0	0	0	0	0	0	0	0	0	0	0	0	0	0	0	0	0	0	0	0	0
ASV3701	Eukaryota;TSAR;Alveolata;Dinoflagellata;Syndiniales;Dino-Group-III;Dino-Group-III_X;Dino-Group-III_XX;Dino-Group-III_XX_sp.	0	0	3	0	0	0	0	0	0	0	0	0	0	0	0	0	0	0	0	0	0	0	0	0	0	0	0	0	2	0	0	0	0	0	0	0	0	0	0	0	0	0	0	0	0	0	0	0	0	0	0	0	0	0	0	0
ASV3702	Eukaryota;TSAR;Alveolata;Dinoflagellata	0	0	0	0	0	0	0	0	0	0	1	0	0	0	0	4	0	0	0	0	0	0	0	0	0	0	0	0	0	0	0	0	0	0	0	0	0	0	0	0	0	0	0	0	0	0	0	0	0	0	0	0	0	0	0	0
ASV3703	Eukaryota;TSAR;Rhizaria;Radiolaria;Acantharea;Acantharea_D	0	0	0	0	1	0	0	0	0	0	0	0	0	2	0	0	0	0	0	0	0	0	0	0	0	0	0	0	0	4	0	0	0	0	0	0	0	0	0	0	0	0	0	0	0	0	0	0	0	0	0	0	0	0	0	0
ASV3704	Eukaryota;TSAR;Alveolata;Dinoflagellata;Syndiniales;Dino-Group-I;Dino-Group-I-Clade-4;Dino-Group-I-Clade-4_X;Dino-Group-I-Clade-4_X_sp.	0	0	0	0	0	0	0	0	0	0	0	0	0	0	0	0	0	0	0	0	0	0	15	0	0	0	0	0	0	0	0	0	0	0	0	0	0	0	0	0	0	0	0	0	0	0	0	0	0	0	0	0	0	0	0	0
ASV3705	Eukaryota;TSAR;Alveolata;Dinoflagellata;Dinophyceae	0	0	0	0	0	0	0	0	0	0	0	0	0	0	0	0	0	0	0	0	0	0	9	0	0	0	0	0	0	0	0	0	0	0	0	0	0	0	0	0	0	0	0	0	0	0	0	0	0	0	2	0	0	0	0	0
ASV3706	Eukaryota;TSAR;Alveolata;Dinoflagellata;Syndiniales;Dino-Group-IV;Dino-Group-IV-Hematodinium-Group;Hematodinium;Hematodinium_sp.	0	0	0	0	0	0	0	0	0	0	0	4	0	0	0	0	0	0	0	0	0	0	0	0	0	0	0	0	0	0	0	6	0	0	0	0	0	0	0	0	0	0	0	0	0	0	0	0	0	0	0	0	0	0	0	0
ASV3707	Eukaryota;TSAR;Rhizaria;Radiolaria;Polycystinea;Nassellaria	0	0	0	0	0	0	0	0	0	0	0	0	2	0	0	0	0	0	0	0	0	0	0	0	0	0	0	0	0	0	0	0	0	0	0	0	0	0	0	0	0	0	2	5	0	0	0	0	0	0	0	0	0	0	0	0
ASV3708	Eukaryota;TSAR;Rhizaria;Radiolaria;Polycystinea;Nassellaria;Carpocaniidae;Carpocanium;Carpocanium_obliqua	0	0	0	0	0	0	0	0	0	0	0	2	0	0	0	0	0	0	0	0	0	0	0	0	0	0	0	0	0	0	0	0	0	0	5	0	0	2	0	0	0	0	0	0	0	0	0	0	0	0	0	0	0	0	0	0
ASV3709	Eukaryota;TSAR	0	0	0	0	0	0	0	0	0	0	0	0	0	0	0	0	0	0	0	0	0	0	0	2	0	0	0	0	0	0	0	0	0	0	0	0	0	0	0	0	0	0	0	0	0	0	0	0	0	0	0	0	0	0	3	0
ASV3710	Eukaryota;Archaeplastida;Rhodophyta;Rhodophyta_X;Florideophyceae;Corallinales;Corallinales_X;Hydrolithon;Hydrolithon_gardineri	0	0	0	0	0	0	0	0	0	0	0	0	0	0	0	0	0	0	0	0	0	0	0	3	0	2	0	0	0	0	0	0	0	0	0	0	0	0	0	0	0	0	0	0	0	0	0	0	0	0	0	0	0	0	0	0
ASV3711	Eukaryota;Obazoa;Opisthokonta;Ichthyosporea;Ichthyophonida;Abeoformidae	0	0	0	0	0	0	0	0	0	0	0	0	0	0	0	0	0	0	0	0	4	0	0	4	0	0	2	0	0	0	0	0	0	0	0	0	0	0	0	0	0	0	0	0	0	0	0	0	0	0	0	0	0	0	0	0
ASV3712	Eukaryota;TSAR;Alveolata;Ciliophora;Oligohymenophorea;Peniculia;Paranassulidae;Paranassula;Paranassula_sp.	0	0	0	0	0	0	0	0	0	0	0	0	0	0	0	0	0	0	1	0	0	0	0	0	0	0	0	0	0	0	0	0	0	0	0	0	0	0	0	0	0	0	0	0	0	0	8	0	0	0	0	0	0	0	0	0
ASV3713	Eukaryota	0	0	0	0	0	0	0	0	0	0	0	0	0	0	0	0	0	0	1	0	0	0	0	0	0	0	0	0	0	0	0	0	0	0	0	0	0	0	0	0	0	0	0	0	0	0	2	0	0	4	0	0	1	1	2	0
ASV3714	Eukaryota;TSAR;Alveolata;Ciliophora;Phyllopharyngea;Cyrtophoria_8;Dysteriidae	0	0	0	0	0	0	0	0	0	0	0	0	0	0	0	0	0	0	0	0	2	0	0	0	1	0	0	0	0	0	0	0	0	0	0	0	0	0	0	0	0	0	0	0	0	0	0	0	0	0	0	0	1	2	1	0
ASV3715	Eukaryota;TSAR;Alveolata;Dinoflagellata;Dinophyceae	0	0	0	0	0	0	2	0	0	0	0	0	0	4	0	0	0	0	0	0	0	0	0	0	0	0	0	0	0	0	0	0	0	0	0	0	0	0	0	0	0	0	0	0	0	0	0	0	0	0	0	0	0	0	0	0
ASV3716	Eukaryota;TSAR;Alveolata;Dinoflagellata;Syndiniales;Dino-Group-II;Dino-Group-II_X;Dino-Group-II_XX;Dino-Group-II_XX_sp.	0	0	0	0	0	0	0	0	0	0	0	0	0	0	0	0	0	0	0	0	0	0	0	0	0	0	0	0	0	0	0	0	0	0	0	0	0	4	0	0	0	0	0	2	0	0	0	0	0	0	0	0	0	0	0	0
ASV3717	Eukaryota	0	0	0	0	0	0	0	0	0	0	0	0	0	0	0	0	0	0	0	6	0	0	0	0	0	0	0	0	0	0	0	0	0	0	0	0	0	0	0	0	0	0	0	0	1	0	0	4	0	0	0	0	0	0	0	0
ASV3718	Eukaryota;TSAR;Alveolata;Ciliophora;Oligohymenophorea;Apostomatia;Foettingeriidae;Synophrya;Synophrya_sp.	0	0	0	0	0	0	0	0	0	0	0	0	0	0	0	0	0	0	0	0	2	0	0	0	0	0	0	0	0	0	0	0	0	0	0	0	0	0	0	0	0	0	0	0	0	0	0	0	3	0	0	2	0	0	0	0
ASV3719	Eukaryota;TSAR;Alveolata;Ciliophora;Spirotrichea;Oligotrichida;Strombidiidae	0	0	0	0	0	0	0	0	0	0	0	0	0	0	0	0	0	0	0	0	0	0	0	0	0	0	0	0	1	0	0	0	0	0	0	0	0	0	0	0	0	0	0	0	0	0	0	0	1	0	0	0	0	0	0	0
ASV3720	Eukaryota	0	0	0	0	0	0	0	0	0	0	0	0	0	0	0	0	0	0	0	0	0	0	0	0	0	0	0	0	3	4	0	0	0	0	0	0	2	0	0	0	0	0	0	0	0	0	0	0	0	0	0	0	0	0	0	0
ASV3721	Eukaryota;TSAR;Alveolata;Dinoflagellata;Syndiniales;Dino-Group-IV;Dino-Group-IV-Hematodinium-Group;Hematodinium;Hematodinium_sp.	0	0	0	0	0	0	0	0	0	0	0	0	0	0	0	0	0	0	0	0	0	0	0	0	0	0	0	0	3	0	0	3	0	0	0	0	0	0	0	0	0	0	0	0	0	0	0	0	0	0	0	0	0	0	0	0
ASV3722	Eukaryota;TSAR;Rhizaria;Cercozoa;Filosa-Thecofilosea;Filosa-Thecofilosea_X;Filosa-Thecofilosea_XX;Filosa-Thecofilosea_XXX;Filosa-Thecofilosea_XXX_sp.	0	0	0	0	0	0	0	0	0	0	0	0	0	0	0	0	0	0	0	0	0	0	0	0	0	0	0	0	0	8	0	0	0	0	0	0	0	0	0	0	0	0	0	0	0	0	0	0	0	0	0	0	0	0	0	0
ASV3723	Eukaryota;TSAR;Stramenopiles;Gyrista;Bacillariophyceae;Naviculales;Pleurosigmataceae;Pleurosigma	0	0	0	0	0	0	0	0	0	0	0	0	0	0	0	0	0	0	0	0	0	0	0	0	0	0	0	0	0	0	0	0	0	0	0	0	0	0	4	0	0	0	0	0	0	0	3	0	0	0	0	0	0	0	0	0
ASV3724	Eukaryota;TSAR;Rhizaria;Radiolaria;Acantharea;Acantharea_C	0	0	0	0	0	0	0	0	0	0	0	0	0	0	0	0	0	0	0	0	0	0	0	0	0	0	0	0	0	0	0	0	0	0	0	2	0	0	0	0	0	0	0	0	0	0	0	0	0	0	0	0	0	0	0	0
ASV3725	Eukaryota;TSAR;Alveolata;Dinoflagellata;Dinophyceae	0	0	0	0	0	0	0	0	0	0	0	0	0	0	0	0	0	0	0	0	0	0	0	0	0	0	0	0	0	0	0	0	0	0	7	0	0	0	0	7	0	0	0	0	0	0	0	0	0	0	0	0	0	0	0	0
ASV3726	Eukaryota;TSAR;Rhizaria;Radiolaria;RAD-C;RAD-C_X;RAD-C_Xb;RAD-C_Xb_X;RAD-C_Xb_X_sp.	0	0	0	0	0	0	0	0	0	0	0	0	0	0	0	0	0	0	0	0	0	0	0	0	0	0	0	0	0	0	0	4	0	0	0	0	0	0	0	3	0	0	0	0	0	0	0	0	0	0	0	0	0	0	0	0
ASV3727	Eukaryota	0	0	0	0	0	0	0	0	0	0	0	0	0	0	0	0	0	0	0	0	0	0	0	0	0	0	0	0	0	0	0	3	0	1	1	0	0	0	0	0	0	0	0	0	0	0	0	0	0	0	0	0	0	0	0	0
ASV3728	Eukaryota;TSAR;Rhizaria;Cercozoa;Cercozoa_X;Cercozoa_XX;Cercozoa_XXX;Cercozoa_XXXX;Cercozoa_XXXX_sp.	0	0	0	0	0	0	0	0	0	0	0	0	0	0	0	0	0	0	0	0	0	0	0	0	0	0	0	0	0	0	0	1	0	0	0	0	0	0	0	0	0	2	3	0	0	0	0	0	0	0	0	0	0	0	0	0
ASV3729	Eukaryota;Haptista;Haptophyta;Haptophyta_X;Prymnesiophyceae;Calcihaptophycidae;Chrysoculteraceae;Chrysoculter;Chrysoculter_sp.	0	0	0	0	0	0	0	0	0	0	0	0	0	0	0	0	0	0	0	0	0	0	0	0	0	0	0	0	0	0	0	0	0	0	0	0	0	0	0	0	0	0	0	0	0	2	0	0	0	0	0	1	0	0	0	0
ASV3730	Eukaryota;TSAR;Rhizaria;Cercozoa;Cercozoa_X;Cercozoa_XX;Cercozoa_XXX;Cercozoa_XXXX;Cercozoa_XXXX_sp.	0	0	0	0	0	0	0	0	0	0	0	0	0	0	0	0	0	0	0	0	0	0	0	0	0	0	0	0	0	0	0	0	0	0	0	0	0	0	0	0	0	0	0	0	0	0	3	0	0	2	0	0	0	0	0	0
ASV3731	Eukaryota;TSAR;Stramenopiles;Gyrista;Bacillariophyceae;Bacillariales;Bacillariaceae;Pseudo-nitzschia	0	0	0	0	0	0	0	0	0	0	0	0	0	0	0	0	0	0	0	0	0	0	0	0	0	0	0	0	0	0	0	0	0	0	0	0	0	0	0	0	6	0	0	2	0	0	0	0	0	0	0	0	0	0	0	0
ASV3732	Eukaryota	0	0	0	0	0	0	0	0	0	0	0	0	0	0	0	0	0	0	0	0	0	0	0	0	0	0	0	0	0	0	0	0	0	0	0	0	0	0	0	0	0	0	0	0	0	0	3	0	0	1	0	0	2	0	0	0
ASV3733	Eukaryota;TSAR;Alveolata;Ciliophora;Spirotrichea;Choreotrichida;Strobilidiidae;Pelagostrobilidium;Pelagostrobilidium_sp.	0	0	0	0	0	0	0	0	0	0	0	0	0	0	0	0	0	0	0	0	0	0	0	0	0	0	0	0	0	0	0	0	0	0	0	0	0	0	0	0	0	0	0	0	0	0	2	0	0	0	0	0	2	0	0	0
ASV3734	Eukaryota;TSAR;Alveolata;Ciliophora;Phyllopharyngea;Cyrtophoria_1;PHYLL_4;PHYLL_4_X;PHYLL_4_X_sp.	0	0	0	0	0	0	0	0	0	0	0	0	0	0	0	0	0	0	0	0	0	0	0	0	0	0	0	0	0	0	0	0	0	0	3	0	0	0	0	0	0	0	0	0	0	0	0	0	0	0	0	0	0	0	0	0
ASV3735	Eukaryota;Amoebozoa;Discosea;Discosea_X;Flabellinia;Dermamoebida;Dermamoebidae;Dermamoebidae_X;Dermamoebidae_X_sp.	0	0	0	0	0	0	0	0	0	0	0	0	0	0	0	0	0	0	0	0	0	0	0	0	0	0	0	0	0	0	0	0	0	0	0	0	0	0	0	0	0	0	0	0	0	0	0	2	0	0	0	0	0	3	0	0
ASV3736	Eukaryota;TSAR;Rhizaria;Cercozoa	1	0	0	0	0	0	0	0	0	0	0	0	0	0	0	0	0	0	0	0	0	2	0	0	1	0	0	0	0	0	0	0	0	0	0	0	0	0	1	0	0	0	0	0	0	0	0	0	1	0	0	0	0	0	0	0
ASV3737	Eukaryota;TSAR;Rhizaria;Radiolaria;RAD-A;RAD-A_X;RAD-A_Xc;RAD-A_Xc_X;RAD-A_Xc_X_sp.	2	0	0	0	2	3	0	2	0	0	0	0	0	0	0	0	0	0	0	0	0	0	0	0	0	0	0	0	0	0	0	0	0	0	0	0	0	0	0	0	0	0	1	0	0	0	0	0	0	0	0	0	0	0	0	0
ASV3738	Eukaryota;TSAR;Rhizaria;Radiolaria;RAD-B;RAD-B_X;Taxopodida;Sticholonche;Sticholonche_sp.	0	0	0	0	0	0	0	0	0	0	3	0	0	0	0	0	0	0	0	0	0	0	0	0	0	0	0	0	0	0	0	0	0	0	0	0	0	0	0	0	0	0	0	0	0	0	0	0	0	0	0	0	0	0	0	0
ASV3739	Eukaryota;TSAR;Alveolata;Dinoflagellata;Dinophyceae	0	5	0	0	0	0	0	0	0	0	0	0	0	0	0	0	0	0	0	0	0	0	0	0	0	0	0	0	0	0	0	0	0	0	0	0	0	0	0	0	0	0	0	0	0	1	0	0	0	0	0	0	0	0	0	0
ASV3740	Eukaryota;Obazoa;Opisthokonta;Ichthyosporea;Ichthyophonida;Abeoformidae;Abeoformidae_Group_MAIP_1;Abeoformidae_Group_MAIP_1_X;Abeoformidae_Group_MAIP_1_X_sp.	0	1	0	0	0	0	0	0	0	0	0	0	0	0	0	0	0	0	0	8	0	0	0	0	0	0	0	0	0	0	0	0	0	0	0	0	0	0	0	0	0	0	0	0	0	0	0	0	0	0	0	0	0	0	0	0
ASV3741	Eukaryota;Archaeplastida;Streptophyta;Streptophyta_X;Embryophyceae;Embryophyceae_X;Embryophyceae_XX	0	0	0	0	0	0	0	0	0	0	0	0	0	0	0	0	0	0	0	0	0	0	0	0	0	0	0	0	0	0	0	0	0	0	0	0	2	0	0	0	3	0	0	0	0	0	0	0	0	0	0	0	0	0	0	0
ASV3742	Eukaryota;TSAR;Rhizaria;Cercozoa;Filosa-Granofilosea;Filosa-Granofilosea_X;Novel-Gran-234;Novel-Gran-234_X;Novel-Gran-234_X_sp.	0	1	0	0	0	0	0	0	0	0	0	0	0	0	0	0	0	0	0	0	0	0	0	0	0	0	0	0	0	4	0	0	3	0	0	0	0	0	0	0	0	0	2	0	0	0	0	0	0	0	0	0	0	0	0	0
ASV3743	Eukaryota;TSAR;Alveolata;Dinoflagellata;Syndiniales;Dino-Group-II;Dino-Group-II-Clade-1;Dino-Group-II-Clade-1_X;Dino-Group-II-Clade-1_X_sp.	0	0	0	0	0	0	0	0	0	2	0	0	0	3	0	0	0	0	0	0	0	0	0	0	0	0	0	0	0	0	0	0	0	0	0	0	0	0	0	0	0	0	0	0	0	0	0	0	0	0	0	0	0	0	0	0
ASV3744	Eukaryota;TSAR;Alveolata;Dinoflagellata;Dinophyceae	0	0	0	0	0	0	0	0	0	0	0	0	0	0	0	0	0	0	0	4	0	0	0	0	0	0	0	0	0	0	0	0	0	0	0	0	0	0	0	0	0	0	0	0	0	0	0	0	0	0	0	0	0	0	0	0
ASV3745	Eukaryota;TSAR;Alveolata;Dinoflagellata;Syndiniales;Dino-Group-II;Dino-Group-II-Clade-44;Dino-Group-II-Clade-44_X;Dino-Group-II-Clade-44_X_sp.	0	0	0	0	0	0	0	0	0	0	1	0	0	0	0	0	0	0	0	0	0	0	0	0	0	0	0	0	0	0	1	0	0	0	2	0	0	0	0	0	0	0	0	0	0	0	0	0	0	0	0	0	0	0	0	0
ASV3746	Eukaryota;TSAR;Alveolata;Dinoflagellata;Syndiniales;Dino-Group-II	0	0	0	0	0	0	0	0	0	0	0	0	0	0	0	0	2	0	0	2	0	0	0	0	0	0	0	0	0	0	0	0	0	0	0	0	0	0	0	0	0	0	0	0	0	0	0	0	0	0	0	0	0	0	0	0
ASV3747	Eukaryota;TSAR;Alveolata;Dinoflagellata;Syndiniales;Dino-Group-I;Dino-Group-I-Clade-2;Dino-Group-I-Clade-2_X;Dino-Group-I-Clade-2_X_sp.	0	0	0	3	4	0	0	0	0	0	0	0	0	0	0	0	0	0	0	0	0	0	0	0	0	0	0	0	0	0	0	0	0	0	0	0	0	0	0	0	0	0	0	0	0	0	0	0	0	0	0	0	0	0	0	0
ASV3748	Eukaryota	0	0	0	5	0	0	0	0	0	0	0	7	0	0	0	0	0	0	0	0	0	0	0	0	0	0	0	0	0	0	0	0	0	0	0	0	0	0	0	0	0	0	0	0	0	0	0	0	0	0	0	0	0	0	0	0
ASV3749	Eukaryota;Archaeplastida;Chlorophyta;Chlorophyta_X;Ulvophyceae;Ulvales-relatives;Ulvales-relatives_X;Ulvella;Ulvella_leptochaete	0	0	0	0	0	0	0	0	0	0	0	0	0	0	0	0	0	5	0	0	0	0	0	3	1	0	0	0	0	0	0	0	0	0	0	0	0	0	0	0	0	0	0	0	0	0	0	0	1	0	0	0	0	0	0	0
ASV3750	Eukaryota;TSAR;Rhizaria;Cercozoa;Filosa-Imbricatea;Filosa-Imbricatea_X;Novel-clade-2;Novel-clade-2_X;Novel-clade-2_X_sp.	0	0	0	0	0	0	0	0	0	0	0	0	0	0	0	0	0	3	0	0	0	0	0	2	0	0	0	0	0	0	0	0	0	0	0	0	0	0	0	0	0	0	0	0	0	1	0	0	0	0	0	3	0	0	0	0
ASV3751	Eukaryota;TSAR;Alveolata;Ciliophora;Spirotrichea;Euplotia;Euplotidae;Euplotes;Euplotes_parabalteatus	0	0	0	0	0	0	0	0	0	0	0	0	0	0	0	0	0	0	0	0	0	0	0	5	0	0	0	0	0	0	0	0	0	0	0	0	0	0	0	0	0	0	0	0	0	0	0	0	0	0	0	3	0	0	0	0
ASV3752	Eukaryota;TSAR;Rhizaria;Radiolaria;RAD-A;RAD-A_X;RAD-A_Xd;RAD-A_Xd_X;RAD-A_Xd_X_sp.	0	0	0	0	1	0	4	1	0	0	0	0	0	0	0	0	0	0	0	0	0	0	0	0	0	0	0	0	0	0	0	0	0	0	0	0	0	0	0	0	0	0	0	0	0	0	0	0	0	0	0	0	0	0	0	0
ASV3753	Eukaryota;TSAR;Alveolata;Dinoflagellata;Syndiniales;Dino-Group-I;Dino-Group-I-Clade-3;Dino-Group-I-Clade-3_X;Dino-Group-I-Clade-3_X_sp.	0	0	0	0	0	0	0	0	0	0	0	0	2	2	0	5	0	0	0	0	0	0	0	0	0	0	0	0	0	0	0	0	0	0	0	0	0	0	0	0	0	0	0	0	0	0	0	0	0	0	0	0	0	0	0	0
ASV3754	Eukaryota;TSAR;Rhizaria;Cercozoa;Endomyxa;Vampyrellida	0	0	0	0	0	0	0	0	0	0	0	0	0	0	0	0	0	0	7	0	0	10	0	0	0	0	0	0	0	0	0	0	0	0	0	0	0	0	0	0	0	0	0	0	0	0	0	0	0	0	0	0	0	0	0	0
ASV3755	Eukaryota;TSAR;Rhizaria;Cercozoa;Filosa-Thecofilosea;Ventricleftida;Ventrifissuridae;Ventrifissuridae_X;Ventrifissuridae_X_sp.	0	0	0	0	0	0	0	0	0	0	0	0	0	0	0	0	0	0	1	0	0	0	0	0	2	0	0	0	0	0	0	0	0	0	0	2	0	0	0	0	2	0	0	1	0	0	0	0	0	0	0	0	0	0	0	0
ASV3756	Eukaryota;Obazoa;Opisthokonta;Ichthyosporea;Ichthyophonida;Abeoformidae	0	0	0	0	0	0	0	0	0	0	0	0	0	0	0	0	0	0	0	0	0	0	0	0	1	0	0	0	0	0	0	0	0	0	0	0	0	0	0	0	0	0	0	2	0	0	0	0	0	0	0	0	0	0	0	5
ASV3757	Eukaryota;TSAR;Alveolata;Ciliophora;Phyllopharyngea;Cyrtophoria_1;PHYLL_4;PHYLL_4_X;PHYLL_4_X_sp.	0	0	0	0	0	0	0	0	0	0	0	0	0	0	0	0	0	0	0	0	0	0	0	0	0	0	0	0	0	0	0	0	0	0	0	0	0	0	0	4	0	0	0	0	0	0	0	0	0	0	0	0	0	0	0	0
ASV3758	Eukaryota;TSAR;Alveolata;Dinoflagellata;Dinophyceae	0	0	0	0	0	0	0	0	0	0	0	0	0	0	0	0	0	0	0	10	0	0	0	0	0	0	3	0	0	0	0	0	0	0	0	0	0	0	0	0	0	0	0	0	0	0	0	0	0	0	0	0	0	0	0	0
ASV3759	Eukaryota;TSAR;Alveolata;Dinoflagellata;Syndiniales;Dino-Group-III;Dino-Group-III_X;Dino-Group-III_XX;Dino-Group-III_XX_sp.	0	0	0	0	0	0	0	0	0	0	0	0	0	0	0	0	0	0	0	0	0	0	0	0	0	5	0	0	0	0	0	0	0	0	0	0	0	0	0	0	0	0	0	0	0	0	0	0	0	0	2	0	0	3	0	0
ASV3760	Eukaryota;TSAR;Alveolata;Dinoflagellata;Dinophyceae	0	0	0	0	0	0	0	0	0	0	0	0	0	0	0	0	0	0	0	0	0	0	0	0	0	0	0	0	0	0	0	0	0	0	0	0	0	0	0	0	0	0	0	0	0	0	0	1	0	0	3	0	0	1	0	0
ASV3761	Eukaryota	0	0	0	0	0	0	1	0	0	0	0	0	0	0	0	0	0	0	0	0	0	0	0	0	0	0	0	0	5	0	0	0	0	0	0	0	0	0	0	0	0	0	0	0	0	0	0	0	0	0	0	0	0	0	0	0
ASV3762	Eukaryota;TSAR;Stramenopiles;Stramenopiles_X;Stramenopiles_XX;Stramenopiles_XXX;Stramenopiles_XXXX;Stramenopiles_XXXXX;Stramenopiles_XXXXX_sp.	0	0	0	0	0	0	0	0	0	0	0	0	0	0	0	0	0	0	0	0	0	11	0	0	0	0	0	5	0	0	0	0	0	0	0	0	0	0	0	0	0	0	0	0	0	0	0	0	0	1	0	0	0	0	0	3
ASV3763	Eukaryota;TSAR;Alveolata;Ciliophora;Oligohymenophorea;Apostomatia	0	0	0	0	0	0	0	0	0	0	0	0	0	0	0	0	0	0	0	0	0	0	0	0	0	0	0	0	0	0	0	0	0	0	5	0	1	0	0	2	0	0	0	0	0	0	0	0	0	0	0	0	0	0	0	0
ASV3764	Eukaryota;Obazoa;Opisthokonta;Choanoflagellata;Choanoflagellatea;Choanoflagellatea_X;Choanoflagellatea_XX;Choanoflagellatea_XXX;Choanoflagellatea_XXX_sp.	0	0	0	0	0	0	0	0	0	0	0	0	0	0	0	0	0	0	0	0	0	0	0	0	0	0	0	0	3	0	2	0	0	0	0	0	0	0	0	0	0	0	0	0	0	0	0	0	0	0	0	0	0	0	0	0
ASV3765	Eukaryota	0	0	0	0	0	0	0	0	0	0	0	0	0	0	0	0	0	0	0	0	0	0	0	0	0	0	0	0	4	0	6	0	0	0	0	0	0	0	0	0	0	0	0	0	0	0	0	0	0	0	0	0	0	0	0	0
ASV3766	Eukaryota	0	0	0	0	0	0	0	0	0	0	0	0	0	0	0	0	0	0	0	0	0	0	0	0	0	0	0	0	2	0	0	0	0	0	0	0	0	0	0	3	0	0	0	0	0	0	0	0	0	0	0	0	0	0	0	0
ASV3767	Eukaryota;TSAR;Rhizaria;Radiolaria;Acantharea;Acantharea_4	0	0	0	0	0	0	0	0	0	0	0	0	0	0	0	0	0	0	0	0	0	0	0	0	0	0	0	0	0	0	0	6	0	0	0	0	0	0	0	0	0	0	0	0	0	0	0	0	0	0	0	0	0	0	0	0
ASV3768	Eukaryota;TSAR;Stramenopiles;Gyrista	0	0	0	0	0	0	0	0	0	0	0	0	0	0	0	0	0	0	0	0	0	0	0	0	0	0	0	0	0	0	0	0	0	0	0	0	0	0	3	0	0	0	1	0	0	0	0	0	0	0	0	0	0	0	0	0
ASV3769	Eukaryota;TSAR;Alveolata;Dinoflagellata;Dinophyceae	0	0	0	0	0	0	0	0	0	0	0	0	0	0	0	0	0	0	0	0	0	0	0	0	0	0	0	0	0	0	0	0	0	0	0	0	0	0	0	5	0	0	0	5	0	0	0	0	0	0	0	0	0	0	0	0
ASV3770	Eukaryota;TSAR;Alveolata;Dinoflagellata;Dinophyceae;Peridiniales	0	0	0	0	0	0	0	0	0	0	0	0	0	0	0	0	0	0	0	0	0	0	0	0	0	0	0	0	0	0	0	0	0	0	0	0	0	0	0	3	0	0	1	0	0	0	0	0	0	0	0	0	0	0	0	0
ASV3771	Eukaryota;TSAR;Alveolata;Ciliophora;Oligohymenophorea;OLIGO5;OLIGO5_X;OLIGO5_XX;OLIGO5_XX_sp.	0	0	0	0	0	0	0	0	0	0	0	0	0	0	0	0	0	0	0	0	0	0	0	0	0	0	0	0	0	0	0	6	0	0	0	0	0	0	0	0	0	0	0	0	0	0	0	0	0	0	0	0	0	0	0	0
ASV3772	Eukaryota	0	0	0	0	0	0	0	0	0	0	0	0	0	0	0	0	0	0	0	0	0	0	0	0	0	0	0	0	0	0	0	1	0	0	0	0	0	0	0	0	0	0	5	0	0	0	0	0	0	0	0	0	0	0	0	0
ASV3773	Eukaryota;TSAR;Rhizaria;Radiolaria;Acantharea;Acantharea_1;Acantharea_1_X;Acantharea_1_XX;Acantharea_1_XX_sp.	0	0	0	0	0	0	0	0	0	0	0	0	0	0	0	0	0	0	0	0	0	0	0	0	0	0	0	0	0	0	0	1	1	0	5	0	0	0	0	0	0	0	0	0	0	0	0	0	0	0	0	0	0	0	0	0
ASV3774	Eukaryota	0	0	0	0	0	0	0	0	0	0	0	0	0	0	0	0	0	0	0	0	0	0	0	0	0	0	0	0	0	0	0	1	0	1	4	0	0	0	0	0	0	0	0	0	0	0	0	0	0	0	0	0	0	0	0	0
ASV3775	Eukaryota;TSAR;Alveolata;Ciliophora;Oligohymenophorea	0	0	0	0	0	0	0	0	0	0	0	0	0	0	0	0	0	0	0	0	0	0	0	0	0	0	0	0	0	0	0	0	0	0	0	0	0	0	0	0	0	0	0	0	0	4	0	0	0	0	0	0	0	0	2	0
ASV3776	Eukaryota;Amoebozoa;Discosea;Discosea_X;Flabellinia;Vannellida;Vannellidae;Lingulamoeba;Lingulamoeba_sp.	0	0	0	0	0	0	0	0	0	0	0	0	0	0	0	0	0	0	0	0	0	0	0	0	0	0	0	0	0	0	0	0	2	0	0	0	0	0	0	0	1	0	0	0	0	0	0	0	0	0	0	0	0	0	0	0
ASV3777	Eukaryota;TSAR;Rhizaria;Radiolaria;Acantharea;Acantharea_C	0	0	0	0	0	0	0	0	0	0	0	0	0	0	0	0	0	0	0	0	0	0	0	0	0	0	0	0	0	0	0	0	8	0	0	0	0	0	0	0	3	0	0	0	0	0	0	0	0	0	0	0	0	0	0	0
ASV3778	Eukaryota;TSAR;Rhizaria;Cercozoa;Cercozoa_X;Cercozoa_XX;Cercozoa_XXX;Cercozoa_XXXX;Cercozoa_XXXX_sp.	0	0	0	0	0	0	0	0	0	0	0	0	0	0	0	0	0	0	0	0	0	0	0	0	0	0	0	0	0	0	0	0	2	0	0	0	0	0	0	0	0	0	0	0	0	0	0	0	0	0	0	0	0	0	0	0
ASV3779	Eukaryota;TSAR;Rhizaria;Cercozoa	0	0	0	0	0	0	0	0	0	0	0	0	0	0	0	0	0	0	0	0	0	0	0	0	0	0	0	0	0	0	0	0	0	0	0	0	0	0	0	0	0	0	0	0	0	0	5	0	0	0	0	0	4	0	0	0
ASV3780	Eukaryota;Obazoa;Apusomonada;Apusomonada_X;Apusomonadidae;Apusomonadidae_Group-1;Apusomonadidae_Group-1_X;Apusomonadidae_Group-1_XX;Apusomonadidae_Group-1_XX_sp.	0	0	0	0	0	0	0	0	0	0	0	0	0	0	0	0	0	0	0	0	0	0	0	0	0	0	0	0	0	0	0	0	0	0	0	0	0	0	0	0	0	0	0	0	0	0	2	0	0	0	0	0	4	0	0	0
ASV3781	Eukaryota;TSAR;Rhizaria;Cercozoa;Filosa-Thecofilosea;Cryomonadida;Protaspa-lineage;Protaspa-lineage_X;Protaspa-lineage_X_sp.	0	0	0	0	0	0	0	0	0	0	0	0	0	0	0	0	0	0	0	0	0	0	0	0	0	0	0	0	0	0	0	0	0	0	0	0	0	0	0	0	0	0	0	0	0	0	0	0	0	0	0	0	4	0	0	0
ASV3782	Eukaryota;TSAR;Alveolata;Ciliophora	0	0	0	0	0	0	0	0	0	0	0	0	0	0	0	0	0	0	0	0	0	0	0	0	0	0	0	0	0	0	0	0	0	4	0	0	0	0	0	0	0	0	7	0	0	0	0	0	0	0	0	0	0	0	0	0
ASV3783	Eukaryota;TSAR;Rhizaria;Cercozoa;Filosa-Imbricatea;Marimonadida;Marimonadida_X;Marimonadida_XX;Marimonadida_XX_sp.	0	0	0	0	0	0	0	0	0	0	0	0	0	0	0	0	0	0	0	0	0	0	0	0	0	0	0	0	0	0	0	0	0	0	0	0	0	0	0	0	0	0	0	0	0	0	0	2	0	0	0	0	0	3	0	0
ASV3784	Eukaryota	0	0	0	0	0	0	0	0	0	0	0	0	0	0	0	0	0	0	0	0	0	0	0	0	0	0	0	0	0	0	0	0	0	0	0	0	0	0	0	0	0	0	0	0	0	0	0	0	0	5	0	0	0	6	0	0
ASV3785	Eukaryota;TSAR;Alveolata;Dinoflagellata;Dinophyceae	0	0	0	0	0	0	0	0	0	0	0	0	0	0	0	0	0	0	0	0	0	0	0	0	0	0	0	0	0	0	0	0	0	0	3	0	0	0	0	0	0	0	0	11	0	0	0	0	0	0	0	0	0	0	0	0
ASV3786	Eukaryota;TSAR;Alveolata;Dinoflagellata;Syndiniales;Dino-Group-I;Dino-Group-I-Clade-5;Dino-Group-I-Clade-5_X;Dino-Group-I-Clade-5_X_sp.	3	0	0	0	0	0	0	0	0	0	0	0	0	0	0	0	0	0	0	0	0	0	0	0	0	0	0	0	0	0	0	0	0	0	0	0	3	0	0	0	0	0	0	0	0	0	0	0	0	0	0	0	0	0	0	0
ASV3787	Eukaryota	4	3	0	0	0	0	0	0	0	0	0	0	0	0	0	0	0	0	0	0	0	0	0	0	0	0	0	0	0	0	0	0	0	0	0	0	0	0	0	0	0	0	0	0	0	0	0	0	0	0	0	0	0	0	0	0
ASV3788	Eukaryota;TSAR;Alveolata;Dinoflagellata;Dinophyceae	0	3	0	0	0	0	0	0	0	0	0	0	0	0	0	0	0	0	0	0	0	0	0	0	0	0	0	0	0	0	0	0	0	0	0	0	0	0	0	0	0	0	0	0	0	0	0	0	0	0	0	0	0	0	0	0
ASV3789	Eukaryota;Obazoa;Opisthokonta	0	0	0	0	0	0	0	0	0	0	0	0	0	0	0	0	0	0	0	0	0	0	0	0	0	0	0	0	0	0	0	0	0	0	0	0	4	0	0	0	0	3	0	0	0	0	0	0	0	0	0	0	0	0	0	0
ASV3790	Eukaryota;TSAR;Alveolata;Dinoflagellata	0	0	0	0	0	0	0	0	0	0	0	0	0	0	0	0	0	0	0	0	0	0	0	0	0	0	0	0	0	0	0	0	0	0	0	0	0	1	4	0	0	0	0	0	0	0	0	0	0	0	0	0	0	0	0	0
ASV3791	Eukaryota;TSAR;Alveolata;Dinoflagellata;Syndiniales;Dino-Group-I;Dino-Group-I-Clade-5;Dino-Group-I-Clade-5_X;Dino-Group-I-Clade-5_X_sp.	0	0	0	0	0	0	0	0	0	0	2	0	0	0	0	0	0	0	0	0	0	0	0	0	0	0	6	0	0	0	0	0	0	0	0	0	2	0	0	0	0	0	0	0	0	0	0	0	0	0	0	0	0	0	0	0
ASV3792	Eukaryota;TSAR;Stramenopiles;Gyrista;Mediophyceae;Thalassiosirales;Thalassiosiraceae	0	0	0	0	0	0	0	0	0	0	0	0	0	0	0	0	3	0	0	0	0	0	0	0	0	0	0	0	0	0	0	0	0	0	0	0	0	0	0	0	0	0	0	0	0	0	0	0	5	0	0	0	0	0	0	0
ASV3793	Eukaryota;TSAR;Alveolata;Dinoflagellata;Syndiniales;Dino-Group-I;Dino-Group-I-Clade-5;Dino-Group-I-Clade-5_X;Dino-Group-I-Clade-5_X_sp.	0	0	0	1	0	0	0	0	0	0	0	6	0	0	0	0	0	0	0	0	0	0	0	0	0	0	0	0	0	0	0	0	0	0	0	0	0	0	0	0	0	0	0	0	0	0	0	0	0	0	0	0	0	0	0	0
ASV3794	Eukaryota;TSAR;Alveolata;Dinoflagellata;Syndiniales;Dino-Group-I;Dino-Group-I-Clade-4;Dino-Group-I-Clade-4_X;Dino-Group-I-Clade-4_X_sp.	0	0	0	0	0	2	0	0	0	0	0	3	0	0	0	0	0	0	0	0	0	0	0	0	0	0	0	0	0	0	0	0	0	0	0	0	0	0	0	0	0	0	0	0	0	0	0	0	0	0	0	0	0	0	0	0
ASV3795	Eukaryota;TSAR;Alveolata;Dinoflagellata;Syndiniales;Dino-Group-IV;Dino-Group-IV-Hematodinium-Group;Hematodinium;Hematodinium_sp.	0	0	0	0	0	0	0	0	0	0	0	0	0	0	0	0	0	0	0	0	0	0	0	0	0	0	0	0	0	0	0	4	0	0	0	0	0	0	0	0	0	0	0	0	0	0	0	0	0	0	0	0	0	0	0	0
ASV3796	Eukaryota;TSAR;Stramenopiles	0	0	0	0	0	0	0	0	0	0	0	0	0	0	0	0	0	5	0	0	0	0	0	8	0	0	0	0	0	0	0	0	0	0	0	0	0	0	0	0	0	0	0	0	0	0	0	0	0	0	0	0	0	0	0	0
ASV3797	Eukaryota;TSAR;Stramenopiles;Bigyra;Sagenista;Labyrinthulomycetes;Labyrinthulomycetes_LAB1/6/8;Labyrinthulomycetes_LAB1;Labyrinthulomycetes_LAB1_sp.	0	0	0	0	0	0	0	0	0	0	0	0	0	0	0	0	0	0	0	2	0	0	0	1	0	0	0	0	0	0	0	0	0	0	0	0	0	0	0	0	0	0	0	0	0	0	0	0	1	0	0	0	0	0	0	0
ASV3798	Eukaryota;TSAR;Stramenopiles;Bigyra;Sagenista;Labyrinthulomycetes;Oblongichytridiaceae;Oblongichytrium;Oblongichytrium_sp.	0	0	0	0	0	0	0	0	0	0	0	0	0	0	0	0	0	0	0	0	6	0	0	1	0	0	1	0	0	0	0	0	0	0	0	0	0	0	0	0	0	0	0	0	0	0	0	0	2	0	0	0	0	0	0	0
ASV3799	Eukaryota;TSAR;Alveolata;Dinoflagellata;Syndiniales;Dino-Group-I;Dino-Group-I-Clade-1;Dino-Group-I-Clade-1_X;Dino-Group-I-Clade-1_X_sp.	0	0	0	0	0	0	0	0	0	0	0	0	0	0	0	0	0	0	0	0	0	0	0	0	0	3	0	0	0	0	0	0	0	0	0	0	0	0	0	0	0	0	0	0	0	0	0	3	0	0	0	0	0	0	0	0
ASV3800	Eukaryota;TSAR;Alveolata;Dinoflagellata;Syndiniales;Dino-Group-II	0	0	0	0	1	0	0	0	0	0	0	0	1	0	0	0	0	0	0	0	0	0	0	0	0	0	0	0	0	0	0	0	4	0	0	0	0	0	0	0	0	0	0	0	0	0	0	0	0	0	0	0	0	0	0	0
ASV3801	Eukaryota;TSAR;Rhizaria;Radiolaria;Acantharea;Acantharea_2;Acantharea_2b;Acantharea_2b_X;Acantharea_2b_X_sp.	0	0	0	0	2	0	0	0	0	0	0	0	0	0	0	1	0	0	0	0	0	0	0	0	0	0	0	0	0	0	0	0	0	0	0	0	0	0	0	0	0	0	0	0	0	0	0	0	0	0	0	0	0	0	0	0
ASV3802	Eukaryota	0	0	0	0	0	1	0	0	0	0	0	0	0	0	0	0	0	0	0	0	0	0	0	0	0	0	0	0	1	0	0	0	0	0	0	0	0	0	0	0	0	0	0	0	0	0	0	0	0	0	0	0	0	0	0	0
ASV3803	Eukaryota;TSAR;Rhizaria;Cercozoa;Cercozoa_X;Cercozoa_XX;Cercozoa_XXX;Cercozoa_XXXX;Cercozoa_XXXX_sp.	0	0	0	0	0	0	0	0	0	0	0	0	0	0	0	0	0	0	7	0	0	0	0	0	1	0	0	0	0	0	0	0	0	0	0	0	0	0	0	0	0	0	0	0	0	0	0	0	0	0	0	0	0	0	0	2
ASV3804	Eukaryota;TSAR;Rhizaria;Cercozoa	0	0	0	0	0	0	0	0	0	0	0	0	0	0	0	0	0	0	4	0	0	0	0	0	2	0	0	0	0	0	0	0	0	0	0	0	0	0	0	0	0	0	0	0	0	0	0	0	0	0	0	0	0	0	0	0
ASV3805	Eukaryota;TSAR;Stramenopiles	0	0	0	0	0	0	0	0	0	0	0	0	0	0	0	0	0	0	3	0	0	11	0	0	0	0	0	8	0	0	0	0	0	0	0	0	0	0	0	0	0	0	0	0	0	0	0	0	0	0	0	0	0	0	0	0
ASV3806	Eukaryota	0	0	0	0	0	0	0	0	0	0	0	0	0	0	0	0	0	0	1	0	0	0	0	0	0	0	0	0	0	0	0	0	0	0	0	0	0	0	0	0	0	0	0	0	0	0	0	0	0	0	0	0	0	0	7	0
ASV3807	Eukaryota;TSAR;Alveolata;Ciliophora;CONThreeP;CONThreeP_X;CONThreeP_XX;Askenasia;Askenasia_sp.	0	0	0	0	0	0	0	0	0	0	0	0	0	0	0	0	0	0	0	0	0	0	0	0	2	0	0	0	0	0	0	0	0	0	0	0	0	0	0	0	0	0	0	0	0	0	0	0	0	0	0	0	0	0	0	0
ASV3808	Eukaryota;TSAR;Alveolata;Dinoflagellata;Syndiniales;Dino-Group-II;Dino-Group-II-Clade-44;Dino-Group-II-Clade-44_X;Dino-Group-II-Clade-44_X_sp.	0	0	0	0	0	0	0	0	0	0	0	0	0	0	0	0	0	0	0	0	0	0	0	0	0	0	0	0	1	0	0	3	0	0	0	0	0	0	0	0	0	0	0	0	0	0	0	0	0	0	0	0	0	0	0	0
ASV3809	Eukaryota;TSAR;Alveolata;Dinoflagellata;Dinophyceae	0	0	0	0	0	0	0	0	0	0	0	0	0	0	0	0	0	0	0	0	0	0	0	0	0	8	0	0	0	0	0	0	0	0	0	0	0	0	0	0	0	0	0	0	0	0	0	0	0	0	0	0	0	2	0	0
ASV3810	Eukaryota	0	0	0	0	0	0	0	0	0	0	0	0	0	0	0	0	0	0	0	0	0	0	0	0	0	0	0	0	0	0	0	0	0	1	3	0	0	0	0	0	0	0	0	0	0	0	0	0	0	0	0	0	0	0	0	0
ASV3811	Eukaryota;TSAR;Stramenopiles	0	0	0	0	0	0	0	0	0	0	0	0	0	0	0	0	0	0	0	0	4	0	0	0	0	0	0	0	0	0	0	0	0	0	0	0	0	0	0	0	0	0	0	0	0	0	0	0	7	0	0	0	0	0	0	0
ASV3812	Eukaryota;TSAR;Rhizaria;Cercozoa;Filosa-Thecofilosea;Cryomonadida;Cryothecomonas-lineage;Cryothecomonas-lineage_X;Cryothecomonas-lineage_X_sp.	0	0	0	0	0	0	0	0	0	0	0	0	0	0	0	0	0	0	0	0	0	0	0	0	0	0	3	0	0	0	0	0	0	0	0	0	0	0	0	0	0	0	0	0	0	0	0	0	0	0	0	0	0	0	3	0
ASV3813	Eukaryota;TSAR;Rhizaria;Cercozoa	0	0	0	0	0	0	0	0	0	0	0	0	0	0	0	0	0	0	0	0	0	0	0	0	0	0	0	0	0	0	0	0	0	0	0	0	0	0	0	0	0	0	0	0	0	0	0	0	0	3	0	0	3	0	0	0
ASV3814	Eukaryota	0	0	0	0	0	0	0	0	0	0	0	0	0	0	0	0	0	0	0	0	0	1	0	0	0	0	0	0	0	0	0	0	0	0	0	0	0	0	0	0	0	0	0	0	0	0	0	0	0	4	0	0	8	0	0	0
ASV3815	Eukaryota;TSAR;Alveolata;Ciliophora;Phyllopharyngea;Cyrtophoria_7;Hartmannulidae;Hartmannula;Hartmannula_sinica	0	0	0	0	0	0	0	0	0	0	0	0	0	0	0	0	0	0	0	0	0	0	0	0	0	0	0	0	0	0	0	0	0	0	0	0	0	0	0	0	0	0	0	0	0	0	0	0	1	0	0	0	0	0	0	0
ASV3816	Eukaryota;TSAR;Alveolata;Dinoflagellata;Dinophyceae	0	0	0	0	0	0	0	0	0	0	0	0	0	0	0	0	0	0	0	0	0	0	0	0	0	0	0	0	0	0	0	0	0	0	5	0	2	0	0	0	0	0	0	0	0	0	0	0	0	0	0	0	0	0	0	0
ASV3817	Eukaryota;TSAR;Alveolata;Ciliophora;Spirotrichea;Choreotrichida;Choreotrichida_X;Choreotrichida_XX;Choreotrichida_XX_sp.	0	0	0	0	0	0	0	0	0	0	0	0	0	0	0	0	0	0	0	0	0	0	0	0	0	0	0	0	0	0	0	0	0	0	1	0	1	0	0	1	0	1	2	0	0	0	0	0	0	0	0	0	0	0	0	0
ASV3818	Eukaryota;TSAR;Alveolata;Dinoflagellata;Syndiniales;Dino-Group-II;Dino-Group-II-Clade-1;Dino-Group-II-Clade-1_X;Dino-Group-II-Clade-1_X_sp.	0	0	0	0	0	0	0	0	0	0	0	0	0	0	0	0	0	0	0	0	0	0	0	0	0	0	0	0	7	0	0	0	0	0	0	0	0	0	0	0	0	0	0	0	0	0	0	0	0	0	0	0	0	0	0	0
ASV3819	Eukaryota;TSAR;Alveolata;Ciliophora;Spirotrichea;Oligotrichida;Strombidiidae	0	0	0	0	0	0	0	0	0	0	0	0	0	0	0	0	0	0	0	0	0	0	0	0	0	0	0	0	3	0	0	2	0	0	0	0	0	0	0	0	0	0	0	0	0	0	0	0	0	0	0	0	0	0	0	0
ASV3820	Eukaryota	0	0	0	0	0	0	0	0	0	0	0	0	0	0	0	0	0	0	0	0	0	0	0	0	0	0	0	0	0	0	2	1	0	2	0	0	0	0	0	0	0	0	0	0	0	0	0	0	0	0	0	0	0	0	0	0
ASV3821	Eukaryota;Obazoa;Opisthokonta;Choanoflagellata;Choanoflagellatea;Acanthoecida;Stephanoecidae_Group_D	0	0	0	0	0	0	0	0	0	0	0	0	0	0	0	0	0	0	0	0	0	0	0	0	0	0	0	0	0	6	0	0	0	0	0	0	0	0	0	0	0	0	0	0	0	0	0	0	0	0	0	0	0	0	0	0
ASV3822	Eukaryota	0	0	0	0	0	0	0	0	0	0	0	0	0	0	0	0	0	0	0	0	0	0	0	0	0	0	0	0	0	0	6	0	0	1	0	0	0	0	0	0	0	0	0	0	0	0	0	0	0	0	0	0	0	0	0	0
ASV3823	Eukaryota;TSAR;Stramenopiles;Bigyra;Sagenista;Labyrinthulomycetes;Labyrinthulomycetes_LAB14;Labyrinthulomycetes_LAB14_X;Labyrinthulomycetes_LAB14_X_sp.	0	0	0	0	0	0	0	0	0	0	0	0	0	0	0	0	0	0	0	0	0	0	0	0	0	0	0	0	0	0	1	0	0	6	0	0	0	0	0	0	0	0	0	0	0	0	0	0	0	0	0	0	0	0	0	0
ASV3824	Eukaryota	0	0	0	0	0	0	0	0	0	0	0	0	0	0	0	0	0	0	0	0	0	0	0	0	0	0	0	0	0	0	0	0	0	0	0	0	0	0	0	0	0	0	0	0	1	0	0	4	0	0	2	0	0	3	0	0
ASV3825	Eukaryota;TSAR;Alveolata;Dinoflagellata;Syndiniales;Dino-Group-IV;Dino-Group-IV-Hematodinium-Group;Hematodinium;Hematodinium_sp.	0	0	0	0	0	0	0	0	0	0	0	0	0	0	0	0	0	0	0	0	0	0	0	0	0	0	0	0	0	0	0	2	0	0	0	0	0	0	0	1	0	0	0	0	0	0	0	0	0	0	0	0	0	0	0	0
ASV3826	Eukaryota;TSAR;Rhizaria;Radiolaria;Acantharea;Acantharea_D;Acantharea_D2	0	0	0	0	0	0	0	0	0	0	0	0	0	0	0	0	0	0	0	0	0	0	0	0	0	0	0	0	0	0	0	0	0	0	0	0	0	0	0	0	0	0	0	0	0	1	0	0	0	0	0	0	0	2	1	0
ASV3827	Eukaryota;Obazoa;Opisthokonta	0	0	0	0	0	0	0	0	0	0	0	0	0	0	0	0	0	0	0	0	0	0	0	0	0	0	0	0	0	0	0	0	0	0	0	0	0	0	0	0	5	0	0	1	0	0	0	0	0	0	0	0	0	0	0	0
ASV3828	Eukaryota	0	0	0	0	0	0	0	0	0	0	0	0	0	0	0	0	0	0	0	0	0	0	0	0	0	0	0	0	0	0	0	0	0	0	0	0	0	0	0	0	0	0	0	0	0	0	0	0	2	0	0	0	0	0	0	0
ASV3829	Eukaryota;Obazoa;Opisthokonta	2	0	0	0	0	0	0	0	0	0	0	0	0	0	0	0	0	0	0	0	0	0	0	0	0	0	0	0	0	0	0	0	0	0	0	0	4	0	0	0	0	0	0	0	0	0	0	0	0	0	0	0	0	0	0	0
ASV3830	Eukaryota;TSAR;Alveolata;Dinoflagellata;Syndiniales;Dino-Group-II	2	0	0	0	0	0	0	0	0	2	0	0	0	0	0	2	0	0	0	0	0	0	0	0	0	0	0	0	0	0	0	0	0	0	0	0	2	0	0	0	0	0	0	0	0	0	0	0	0	0	0	0	0	0	0	0
ASV3831	Eukaryota	0	2	0	0	0	0	0	0	0	0	0	0	0	0	0	0	0	0	0	0	0	0	0	0	0	0	0	0	0	0	0	0	0	0	0	0	2	0	0	0	0	0	0	0	0	0	0	0	0	0	0	0	0	0	0	0
ASV3832	Eukaryota;TSAR;Stramenopiles;Gyrista;Mediophyceae;Chaetocerotales;Chaetocerotaceae;Bacteriastrum	0	1	0	0	0	0	0	0	0	0	0	0	0	0	0	0	0	0	0	0	0	0	0	0	0	0	0	0	0	0	0	0	0	0	0	0	0	3	0	0	0	0	0	3	0	0	0	0	0	0	0	0	0	0	0	0
ASV3833	Eukaryota;TSAR;Alveolata;Dinoflagellata;Syndiniales;Dino-Group-II;Dino-Group-II-Clade-42;Dino-Group-II-Clade-42_X;Dino-Group-II-Clade-42_X_sp.	0	0	0	0	0	0	0	0	0	1	0	0	0	0	0	0	0	0	0	0	0	0	0	0	0	0	0	0	0	0	0	0	0	0	0	0	0	0	0	0	0	0	0	0	0	0	0	0	0	0	0	0	0	0	0	0
ASV3834	Eukaryota;TSAR;Rhizaria;Radiolaria;RAD-B;RAD-B_X	0	0	0	0	2	0	0	1	0	0	0	0	0	0	0	0	0	0	0	0	0	0	0	0	0	0	0	0	0	2	1	0	0	1	0	0	0	0	0	0	0	0	0	0	0	0	0	0	0	0	0	0	0	0	0	0
ASV3835	Eukaryota;Archaeplastida;Picozoa;Picozoa_X;Picozoa_XX;Picozoa_XXX;Picozoa_XXXX;Picozoa_XXXXX;Picozoa_XXXXX_sp.	0	0	0	0	0	0	0	0	0	0	0	0	0	0	0	0	1	0	0	0	1	0	0	0	0	0	0	0	0	2	0	0	0	0	0	0	0	0	0	0	0	0	0	0	0	0	1	0	0	0	0	0	3	1	0	1
ASV3836	Eukaryota;TSAR;Rhizaria;Cercozoa;Endomyxa-Ascetosporea;Haplosporida;Haplosporidiidae;Haplosporidiidae_X;Haplosporidiidae_X_sp.	0	0	0	0	0	0	0	0	0	0	0	0	0	0	0	0	0	0	0	0	0	0	2	0	0	0	0	0	0	0	0	0	0	0	0	0	0	0	0	0	0	0	0	0	0	0	0	0	2	0	0	0	0	0	0	0
ASV3837	Eukaryota;TSAR;Rhizaria;Radiolaria;Acantharea;Acantharea_4	0	0	0	0	0	0	0	0	0	0	0	0	0	0	0	0	0	0	0	0	0	0	0	0	0	0	0	0	0	0	0	5	0	0	0	0	0	2	0	0	0	0	0	0	0	0	0	0	0	0	0	0	0	0	0	0
ASV3838	Eukaryota;TSAR;Rhizaria;Cercozoa;Filosa-Thecofilosea;Cryomonadida;Protaspa-lineage;Protaspa-lineage_X;Protaspa-lineage_X_sp.	0	0	0	0	0	0	0	0	0	0	0	0	0	0	0	0	0	0	0	0	0	0	0	6	0	0	0	0	0	0	0	0	0	0	0	0	0	0	0	0	0	0	0	0	0	0	0	0	0	0	0	2	0	0	0	0
ASV3839	Eukaryota;Archaeplastida;Rhodophyta;Rhodophyta_X;Florideophyceae;Gigartinales;Gigartinales_X	0	0	0	0	0	0	0	0	0	0	0	0	0	0	0	0	0	0	3	0	0	0	0	0	0	0	0	0	0	0	0	0	0	0	0	0	0	0	0	0	0	0	0	0	0	0	0	0	0	4	0	0	0	0	0	0
ASV3840	Eukaryota;TSAR;Alveolata;Apicomplexa;Gregarinomorphea;Gregarinomorphea_X;Gregarinomorphea_XX	0	0	0	0	0	0	0	0	0	0	0	0	0	0	0	0	0	0	0	0	1	0	0	0	4	6	1	0	0	0	0	0	0	0	0	0	0	0	0	0	0	0	0	0	0	0	0	0	0	0	0	0	0	0	0	0
ASV3841	Eukaryota;TSAR;Rhizaria;Cercozoa;Endomyxa-Phytomyxea;Phagomyxida;Phagomyxidae;Phagomyxa;Phagomyxa_sp.	0	0	0	0	0	0	0	0	0	0	0	0	0	0	0	0	0	0	0	0	0	0	0	0	0	4	0	0	0	0	0	0	0	0	0	0	0	0	0	0	0	0	0	0	0	0	0	0	0	0	0	0	0	0	0	0
ASV3842	Eukaryota	0	0	0	0	0	0	0	0	0	0	0	0	0	0	0	0	0	0	0	0	0	0	0	0	0	3	0	0	0	0	0	0	0	0	0	0	0	0	0	0	0	0	0	0	0	0	0	0	0	0	0	2	1	0	0	0
ASV3843	Eukaryota;TSAR;Alveolata;Ciliophora;Litostomatea	0	0	0	0	0	0	0	0	0	0	0	0	0	0	0	0	0	0	0	0	0	0	0	0	0	3	0	0	0	0	0	0	0	0	0	0	0	0	0	0	0	0	0	0	0	0	0	0	0	0	0	0	2	0	0	0
ASV3844	Eukaryota;TSAR;Rhizaria;Cercozoa;Cercozoa_X;Cercozoa_XX;Cercozoa_XXX;Cercozoa_XXXX;Cercozoa_XXXX_sp.	0	0	0	0	0	0	0	0	0	0	0	0	0	0	3	0	0	0	0	0	0	0	0	0	0	0	0	0	3	0	0	1	0	0	0	0	0	0	0	0	0	0	0	0	0	0	0	0	0	0	0	0	0	0	0	0
ASV3845	Eukaryota;TSAR;Rhizaria;Cercozoa;Endomyxa;Vampyrellida	0	0	0	0	0	0	0	0	0	0	0	0	0	0	0	0	0	0	0	0	4	2	0	0	0	0	0	0	0	0	0	0	0	0	0	0	0	0	0	0	0	0	0	0	0	0	0	0	0	0	0	0	0	0	2	0
ASV3846	Eukaryota;TSAR;Rhizaria;Cercozoa;Endomyxa;Vampyrellida;Vampyrellida_X;Vampyrellida_XX;Vampyrellida_XX_sp.	0	0	0	0	0	0	0	0	0	0	0	0	0	0	0	0	0	0	0	0	8	0	0	0	0	0	3	0	0	0	0	0	0	0	0	0	0	0	0	0	0	0	0	0	0	0	0	0	0	0	0	0	0	0	0	0
ASV3847	Eukaryota;TSAR;Rhizaria;Cercozoa;Filosa-Imbricatea;Filosa-Imbricatea_X;Novel-clade-2;Novel-clade-2_X;Novel-clade-2_X_sp.	0	0	0	0	0	0	0	0	0	0	0	0	0	0	0	0	0	0	0	0	2	0	0	0	0	0	0	0	0	0	0	0	0	0	0	0	0	0	0	0	0	0	0	0	0	0	0	0	1	0	0	0	0	0	0	0
ASV3848	Eukaryota;Archaeplastida;Picozoa;Picozoa_X;Picozoa_XX;Picozoa_XXX;Picozoa_XXXX;Picozoa_XXXXX;Picozoa_XXXXX_sp.	0	0	0	0	0	0	0	0	0	0	0	0	0	0	0	0	0	0	0	0	0	0	0	0	0	0	0	0	2	3	1	0	0	0	0	0	1	0	0	0	0	1	0	0	0	0	0	0	0	0	0	0	0	0	0	0
ASV3849	Eukaryota	0	0	0	0	0	0	0	0	0	0	0	0	0	0	0	0	0	0	0	0	0	0	0	0	0	0	0	0	3	0	0	0	0	3	0	0	0	0	0	0	0	0	0	0	0	0	0	0	0	0	0	0	0	0	0	0
ASV3850	Eukaryota;TSAR;Rhizaria;Radiolaria;Acantharea;Acantharea_3;Acantharea_3b;Acantharea_3b_X;Acantharea_3b_X_sp.	0	0	0	0	0	0	0	0	0	0	0	0	0	0	0	0	0	0	0	0	0	0	0	0	0	0	0	0	0	3	0	0	0	0	0	0	0	0	2	0	0	0	0	0	0	0	0	0	0	0	0	0	0	0	0	0
ASV3851	Eukaryota;TSAR;Alveolata;Dinoflagellata;Dinophyceae	0	0	0	0	0	0	0	0	0	0	0	0	0	0	0	0	0	0	0	0	0	0	0	0	0	0	0	0	0	0	0	0	0	0	0	0	0	0	3	4	0	0	0	0	0	0	0	0	0	0	0	0	0	0	0	0
ASV3852	Eukaryota;TSAR;Rhizaria;Cercozoa	0	0	0	0	0	0	0	0	0	0	0	0	0	0	0	0	0	0	0	0	0	0	0	0	0	0	0	0	0	0	0	0	0	5	0	0	0	0	0	0	0	0	0	0	0	0	0	0	0	0	0	0	0	0	0	0
ASV3853	Eukaryota;TSAR;Stramenopiles;Bigyra;Sagenista;Labyrinthulomycetes;Thraustochytriaceae;Thraustochytriaceae_LAB17;Thraustochytriaceae_LAB17_sp.	0	0	0	0	0	0	0	0	0	0	0	0	0	0	0	0	0	0	0	0	0	0	0	0	0	0	0	0	0	0	0	0	0	0	0	0	0	0	0	0	0	0	0	0	2	0	0	0	0	0	0	0	0	5	0	0
ASV3854	Eukaryota;Amoebozoa;Tubulinea;Tubulinea_X;Elardia;Leptomyxida;Rhizamoeba-saxonica-lineage;Rhizamoeba;Rhizamoeba_saxonica	0	0	0	0	0	0	0	0	0	0	0	0	0	0	0	0	0	0	0	0	0	0	0	0	0	0	0	0	0	0	0	3	0	0	0	0	0	0	0	0	1	0	2	0	0	0	0	0	0	0	0	0	0	0	0	0
ASV3855	Eukaryota;TSAR;Alveolata;Ciliophora;Phyllopharyngea;Suctoria;Ephelotidae;Ephelota;Ephelota_gemmipara	0	0	0	0	0	0	0	0	0	0	0	0	0	0	0	0	0	0	0	0	0	0	0	0	0	0	0	0	0	0	0	2	0	0	5	0	0	0	0	0	0	0	0	0	0	0	0	0	0	0	0	0	0	0	0	0
ASV3856	Eukaryota;TSAR;Alveolata;Ciliophora;Oligohymenophorea;OLIGO5;OLIGO5_X;OLIGO5_XX;OLIGO5_XX_sp.	0	0	0	0	0	0	0	0	0	0	0	0	0	0	0	0	0	0	0	0	0	0	0	0	0	0	0	0	0	0	0	0	3	0	0	5	0	0	0	0	0	0	0	0	0	0	0	0	0	0	0	0	0	0	0	0
ASV3857	Eukaryota;TSAR;Alveolata;Ciliophora;Oligohymenophorea;Oligohymenophorea_X;Oligohymenophorea_XX;Cinetochilum;Cinetochilum_ovale	0	0	0	0	0	0	0	0	0	0	0	0	0	0	0	0	0	0	0	0	0	0	0	0	0	0	0	0	0	0	0	0	0	0	0	0	0	0	0	0	0	0	0	0	0	0	0	0	7	0	0	0	1	0	1	0
ASV3858	Eukaryota;TSAR;Alveolata;Ciliophora;Oligohymenophorea;Oligohymenophorea_X;Oligohymenophorea_XX;Cinetochilum;Cinetochilum_ovale	0	0	0	0	0	0	0	0	0	0	0	0	0	0	0	0	0	0	0	0	0	0	0	0	0	0	0	0	0	0	0	0	0	0	0	0	0	0	0	0	0	3	12	0	0	0	0	0	0	0	0	0	0	0	0	0
ASV3859	Eukaryota;TSAR;Rhizaria;Cercozoa	0	0	0	0	0	0	0	0	0	0	0	0	0	0	0	0	0	0	0	0	0	0	0	0	0	0	0	0	0	0	0	0	0	0	0	0	0	0	0	0	0	0	0	0	0	0	0	5	0	0	0	0	0	5	0	0
ASV3860	Eukaryota	0	0	0	0	0	0	0	0	0	0	0	0	0	0	0	0	0	0	0	0	0	0	0	0	0	0	0	0	0	0	0	0	0	0	0	0	0	0	0	0	0	0	0	0	0	0	0	0	3	0	0	0	0	0	2	0
ASV3861	Eukaryota;TSAR;Alveolata;Dinoflagellata;Dinophyceae;Peridiniales;Protoperidiniaceae;Protoperidinium;Protoperidinium_pellucidum	0	0	0	0	0	0	0	0	0	0	0	0	0	0	0	0	0	0	0	0	0	0	0	0	0	0	0	0	0	0	0	0	0	0	0	0	4	0	0	0	0	0	0	0	0	0	0	0	0	0	0	0	0	0	0	0
ASV3862	Eukaryota;TSAR;Rhizaria;Radiolaria;RAD-B;RAD-B_X;Taxopodida;Sticholonche;Sticholonche_sp.	0	0	0	0	0	0	0	0	2	0	0	0	0	0	0	0	3	0	0	0	0	0	14	0	0	0	0	0	0	0	0	0	0	0	0	0	0	0	0	0	0	0	0	0	0	0	0	0	0	0	0	0	0	0	0	0
ASV3863	Eukaryota;TSAR;Rhizaria;Radiolaria;Polycystinea;Spumellaria;Spumellaria_1;Spumellaria_1_X;Spumellaria_1_X_sp.	0	0	2	0	0	0	0	0	0	0	1	0	0	0	0	0	0	0	0	0	0	0	0	0	0	0	0	0	0	0	0	0	0	0	0	0	0	0	0	0	0	0	0	0	0	0	0	0	0	0	0	0	0	0	0	0
ASV3864	Eukaryota;TSAR;Rhizaria;Cercozoa;Endomyxa;Filoretidae;Filoretidae_X;Filoreta;Filoreta_sp.	0	0	1	0	4	0	0	0	0	0	0	0	0	0	0	0	0	0	0	0	0	0	0	0	0	0	0	0	0	0	2	0	0	0	0	0	0	0	0	0	0	0	0	0	0	0	0	0	0	0	0	0	0	0	0	0
ASV3865	Eukaryota;TSAR;Alveolata;Perkinsea;Perkinsida;Perkinsida_X	0	0	0	0	0	0	0	0	0	0	3	0	0	0	0	0	0	0	0	0	0	0	0	0	0	0	0	0	2	0	0	0	0	0	0	0	0	0	0	0	0	0	0	0	0	0	0	0	0	0	0	0	0	0	0	0
ASV3866	Eukaryota;TSAR;Rhizaria;Radiolaria;Acantharea;Acantharea_2;Acantharea_2b;Acantharea_2b_X;Acantharea_2b_X_sp.	0	0	0	0	0	0	0	0	0	0	0	0	0	0	0	0	0	0	0	0	0	0	0	0	0	0	0	0	0	0	0	0	0	3	0	0	0	0	0	0	0	0	0	0	0	0	0	0	0	0	0	0	0	0	0	0
ASV3867	Eukaryota;TSAR;Rhizaria;Radiolaria;Polycystinea;Nassellaria;Sphaerozoidae;Collozoum	0	0	0	0	0	7	0	0	0	0	0	0	0	7	0	0	0	0	0	0	0	0	0	0	0	0	0	0	0	0	0	0	0	0	0	0	0	0	0	0	0	0	0	0	0	0	0	0	0	0	0	0	0	0	0	0
ASV3868	Eukaryota;TSAR;Alveolata;Dinoflagellata;Dinophyceae;Gymnodiniales;Gymnodiniaceae;Gymnodinium	0	0	0	0	0	0	0	0	0	0	0	0	0	0	0	0	3	0	0	0	0	0	0	0	0	0	0	0	0	0	0	0	0	0	0	0	0	0	0	0	0	0	0	0	0	0	0	0	0	0	1	0	0	0	0	0
ASV3869	Eukaryota;TSAR;Stramenopiles;Gyrista;Bacillariophyceae;Thalassionematales;Thalassionemataceae;Thalassionema;Thalassionema_nitzschioides	0	0	0	0	0	0	0	0	0	0	0	0	0	0	0	0	5	0	0	0	0	0	0	0	0	0	0	0	0	0	0	0	0	0	0	0	0	0	0	0	0	0	0	0	3	0	0	0	0	0	0	0	0	0	0	0
ASV3870	Eukaryota	0	0	0	0	0	0	0	0	0	0	0	0	0	0	0	0	0	0	0	0	0	0	0	0	0	0	0	0	0	0	0	0	0	0	0	0	0	0	0	0	1	0	0	0	4	0	0	0	0	0	0	0	0	3	0	0
ASV3871	Eukaryota;TSAR;Stramenopiles;Gyrista;Mediophyceae;Cymatosirales;Cymatosiraceae;Plagiogrammopsis;Plagiogrammopsis_sp.	0	0	0	0	0	0	0	0	0	0	0	0	0	0	0	0	0	0	0	0	0	0	3	0	0	0	0	0	0	0	0	0	0	0	0	0	0	0	0	0	0	0	0	0	6	0	0	1	0	0	1	0	0	0	0	0
ASV3872	Eukaryota;TSAR;Alveolata;Dinoflagellata;Syndiniales;Dino-Group-I;Dino-Group-I-Clade-3;Dino-Group-I-Clade-3_X;Dino-Group-I-Clade-3_X_sp.	0	0	0	0	0	2	0	0	0	0	0	2	0	0	0	0	0	0	0	0	0	0	0	0	0	0	0	0	0	0	0	0	0	0	0	0	0	0	0	0	0	0	0	0	0	0	0	0	0	0	0	0	0	0	0	0
ASV3873	Eukaryota;TSAR;Alveolata;Dinoflagellata;Syndiniales;Dino-Group-III;Dino-Group-III_X;Dino-Group-III_XX;Dino-Group-III_XX_sp.	0	0	0	0	0	0	2	0	0	0	0	4	0	0	0	0	0	0	0	0	0	0	0	0	0	0	0	0	0	0	0	0	0	0	0	0	0	0	0	0	0	0	0	0	0	0	0	0	0	0	0	0	0	0	0	0
ASV3874	Eukaryota;TSAR;Alveolata;Dinoflagellata;Syndiniales;Dino-Group-II	0	0	0	0	0	0	0	0	0	0	0	1	0	0	0	0	0	0	0	0	0	0	0	0	0	0	0	0	0	0	0	0	0	0	0	0	0	0	0	0	0	0	0	0	0	0	0	0	0	0	0	0	0	0	0	0
ASV3875	Eukaryota;Archaeplastida;Rhodophyta;Rhodophyta_X;Florideophyceae;Ceramiales	0	0	0	0	0	0	0	0	0	0	0	0	0	0	0	0	0	0	0	0	0	0	0	4	0	0	0	0	0	0	0	0	0	0	0	0	0	0	0	0	0	0	0	0	0	0	0	0	2	0	0	0	0	0	0	0
ASV3876	Eukaryota;TSAR;Alveolata;Dinoflagellata;Syndiniales;Dino-Group-II;Dino-Group-II-Clade-20;Dino-Group-II-Clade-20_X;Dino-Group-II-Clade-20_X_sp.	0	0	0	0	0	0	0	0	0	0	0	0	2	4	0	0	0	0	0	0	0	0	0	0	0	0	0	0	0	0	0	0	0	0	0	0	0	0	0	0	0	0	0	0	0	0	0	0	0	0	0	0	0	0	0	0
ASV3877	Eukaryota;TSAR;Alveolata;Dinoflagellata;Syndiniales;Dino-Group-I;Dino-Group-I-Clade-5;Dino-Group-I-Clade-5_X;Dino-Group-I-Clade-5_X_sp.	0	0	0	0	0	0	0	0	0	0	0	0	0	0	0	0	0	0	5	0	0	0	0	0	4	0	0	0	0	0	0	0	0	0	0	0	0	0	0	0	0	0	0	0	0	0	0	0	0	0	0	0	1	0	0	0
ASV3878	Eukaryota;TSAR;Rhizaria;Cercozoa	0	0	0	0	0	0	0	0	0	0	0	0	0	0	0	0	0	0	5	0	0	0	0	0	0	0	0	0	0	0	0	0	0	0	0	0	0	0	0	0	0	0	0	0	0	0	4	0	0	0	0	0	2	0	0	0
ASV3879	Eukaryota;TSAR;Alveolata	0	0	0	0	0	0	0	0	0	0	0	0	0	0	0	0	0	0	3	0	0	0	0	0	5	0	0	0	0	0	0	0	0	0	0	0	0	0	0	0	0	0	0	0	0	0	2	0	0	0	0	0	0	0	0	0
ASV3880	Eukaryota;TSAR;Alveolata;Dinoflagellata;Dinophyceae	0	0	0	0	0	0	0	0	0	0	0	0	0	0	0	0	0	0	1	0	0	0	0	0	0	0	0	0	0	0	0	0	0	0	0	0	0	0	0	0	0	0	0	0	0	0	3	0	0	0	0	0	3	0	0	0
ASV3881	Eukaryota;TSAR;Rhizaria;Cercozoa	0	0	0	0	0	0	0	0	0	0	0	0	0	0	0	0	0	0	0	0	0	0	0	0	0	0	0	0	0	0	0	0	0	0	0	0	0	0	0	0	0	0	0	0	0	0	0	0	0	0	0	0	0	0	1	0
ASV3882	Eukaryota;Obazoa;Opisthokonta;Ichthyosporea;Ichthyophonida	0	0	0	0	0	0	0	0	0	0	0	0	0	0	0	0	0	0	0	0	0	0	0	0	2	0	0	0	0	0	0	0	0	0	0	0	0	0	0	0	0	0	0	0	0	0	2	0	0	4	0	0	3	0	0	0
ASV3883	Eukaryota;TSAR;Alveolata;Dinoflagellata;Dinophyceae;Peridiniales;Diplopsalidaceae;Gotoius;Gotoius_excentricus	0	0	0	0	0	4	0	0	0	0	0	0	0	0	0	0	0	0	0	0	0	0	0	0	0	0	0	0	0	0	0	0	0	0	0	0	0	0	0	0	0	0	0	0	0	0	0	0	0	0	0	0	0	0	0	0
ASV3884	Eukaryota;Archaeplastida;Streptophyta;Streptophyta_X;Embryophyceae;Embryophyceae_X;Embryophyceae_XX	0	0	0	0	0	0	0	0	0	0	0	0	0	0	0	0	0	0	0	0	0	0	0	0	0	0	0	0	0	0	0	0	0	0	0	0	0	0	7	0	0	0	0	0	0	0	0	0	0	0	0	0	0	0	0	0
ASV3885	Eukaryota;TSAR;Alveolata;Dinoflagellata	0	0	0	0	0	0	1	0	0	0	0	0	0	0	0	0	0	0	0	0	0	0	0	0	0	0	0	0	0	0	0	0	0	0	0	0	3	0	0	0	0	0	0	0	0	0	0	0	0	0	0	0	0	0	0	0
ASV3886	Eukaryota	0	0	0	0	0	0	1	0	0	0	0	0	0	0	0	0	0	0	0	0	0	0	0	0	0	0	0	0	0	0	0	0	0	0	0	0	0	1	3	0	0	0	0	0	0	0	0	0	0	0	0	0	0	0	0	0
ASV3887	Eukaryota;TSAR;Alveolata;Dinoflagellata;Syndiniales;Dino-Group-II;Dino-Group-II-Clade-15;Dino-Group-II-Clade-15_X;Dino-Group-II-Clade-15_X_sp.	0	0	0	0	0	0	0	0	0	0	0	0	0	0	2	1	0	0	0	0	0	0	0	0	0	0	0	0	0	0	0	0	0	0	4	0	0	0	0	0	0	0	0	0	0	0	0	0	0	0	0	0	0	0	0	0
ASV3888	Eukaryota;Archaeplastida;Chlorophyta;Chlorophyta_X;Ulvophyceae;Cladophorales;Cladophorales_X;Chaetomorpha	0	0	0	0	0	0	0	0	0	0	0	0	0	0	0	0	0	0	0	0	2	0	0	0	0	0	0	0	0	0	0	0	0	0	0	0	0	0	0	0	0	0	0	0	0	0	0	0	4	0	0	0	0	0	0	0
ASV3889	Eukaryota;TSAR;Rhizaria;Cercozoa	0	0	0	0	0	0	0	0	0	0	0	0	0	0	0	0	0	0	0	0	2	0	0	0	0	0	0	0	0	0	0	0	0	0	0	0	0	0	0	0	0	0	0	0	0	0	0	0	0	0	0	0	0	0	2	0
ASV3890	Eukaryota;Archaeplastida;Chlorophyta;Chlorophyta_X;Chlorophyta_XX;Nephroselmidaceae;Nephroselmidaceae_X;Nephroselmidaceae_XX;Nephroselmidaceae_XX_sp.	0	0	0	0	0	0	0	0	0	0	0	0	0	0	0	0	0	0	0	0	0	0	0	0	0	0	2	0	0	0	0	0	0	0	0	0	0	0	0	0	0	0	0	0	0	0	0	0	2	0	0	0	0	0	0	0
ASV3891	Eukaryota;TSAR;Rhizaria;Cercozoa	0	0	0	0	0	0	0	0	0	0	0	0	0	0	0	0	0	0	0	0	0	0	0	0	0	0	0	0	0	0	0	0	0	0	0	0	0	0	0	0	0	0	0	0	0	0	0	0	5	0	0	0	0	0	2	0
ASV3892	Eukaryota;TSAR;Stramenopiles;Stramenopiles_X;Stramenopiles_XX;Stramenopiles_XXX;Stramenopiles_XXXX;Stramenopiles_XXXXX;Stramenopiles_XXXXX_sp.	0	0	0	0	0	0	0	0	0	0	0	0	0	0	0	0	0	0	0	0	0	0	0	0	0	0	0	0	0	0	1	0	0	0	5	4	0	0	0	0	0	0	0	0	0	0	0	0	0	0	0	0	0	0	0	0
ASV3893	Eukaryota;Obazoa;Opisthokonta	0	0	0	0	0	0	0	0	0	0	0	0	0	0	0	0	0	0	0	0	0	0	0	0	0	0	0	0	0	0	0	0	0	1	3	0	0	0	0	0	0	0	0	0	0	0	0	0	0	0	0	0	0	0	0	0
ASV3894	Eukaryota;TSAR;Alveolata;Ciliophora;Oligohymenophorea;OLIGO5;OLIGO5_X;OLIGO5_XX;OLIGO5_XX_sp.	0	0	0	0	0	0	0	0	0	0	0	0	0	0	0	0	0	0	0	0	0	0	0	0	0	0	0	0	0	0	0	0	0	0	0	0	0	4	0	0	0	0	0	0	0	0	0	0	0	0	0	0	0	0	0	0
ASV3895	Eukaryota;TSAR;Alveolata;Dinoflagellata;Dinophyceae;Peridiniales	0	0	0	0	0	0	0	0	0	0	0	0	0	0	0	0	0	0	0	0	0	0	0	0	0	0	0	0	0	6	3	0	0	0	0	0	0	0	0	0	0	0	0	0	0	0	0	0	0	0	0	0	0	0	0	0
ASV3896	Eukaryota;TSAR;Rhizaria;Cercozoa;Chlorarachniophyceae;Chlorarachniophyceae_X;NPK2-lineage;NPK2-lineage_X;NPK2-lineage_X_sp.	0	0	0	0	0	0	0	0	0	0	0	0	0	0	0	0	0	0	0	0	0	0	0	0	0	0	0	0	0	1	4	0	0	0	0	0	0	0	0	0	0	0	0	0	0	0	0	0	0	0	0	0	0	0	0	0
ASV3897	Eukaryota	0	0	0	0	0	0	0	0	0	0	0	0	0	0	0	0	0	0	0	0	0	0	0	0	0	0	0	0	0	1	0	0	0	0	0	4	0	0	0	0	0	0	0	0	2	0	0	0	0	0	0	0	0	0	0	0
ASV3898	Eukaryota;TSAR;Rhizaria;Radiolaria;Polycystinea;Nassellaria;Triospyrididae;Lophospyris;Lophospyris_aff_ivanovi	0	0	0	0	0	0	0	0	0	0	0	0	0	0	0	0	0	0	0	0	0	0	0	0	0	0	0	0	0	0	0	0	0	3	0	0	0	0	8	0	0	0	0	0	0	0	0	0	0	0	0	0	0	0	0	0
ASV3899	Eukaryota	0	0	0	0	0	0	0	0	0	0	0	0	0	0	0	0	0	0	0	0	0	0	0	0	0	0	0	0	0	0	2	0	0	0	4	0	0	0	0	0	0	0	0	0	0	0	0	0	0	0	0	0	0	0	0	0
ASV3900	Eukaryota;TSAR;Stramenopiles;Gyrista;Bacillariophyceae;Bacillariales;Bacillariaceae	0	0	0	0	0	0	0	0	0	0	0	0	0	0	0	0	0	0	0	0	0	0	0	0	0	0	0	0	0	0	0	0	0	0	0	0	0	0	0	0	0	0	0	0	3	0	0	0	0	0	3	0	0	0	0	0
ASV3901	Eukaryota;TSAR;Stramenopiles;Gyrista;Bacillariophyceae;Bacillariales;Bacillariaceae;Tryblionella	0	0	0	0	0	0	0	0	0	0	0	0	0	0	0	0	0	0	0	0	0	0	0	0	0	0	0	0	0	0	0	0	0	0	0	0	0	0	0	0	0	0	0	0	1	0	0	4	0	0	0	0	0	3	0	0
ASV3902	Eukaryota;TSAR;Alveolata;Dinoflagellata	0	0	0	0	0	0	0	0	0	0	0	0	0	0	0	0	0	0	0	0	0	0	0	0	0	0	0	0	0	0	0	0	0	3	4	0	0	0	0	2	0	0	0	0	0	0	0	0	0	0	0	0	0	0	0	0
ASV3903	Eukaryota	0	0	0	0	0	0	0	0	0	0	0	0	0	0	0	0	0	0	0	0	0	0	0	0	0	0	0	0	0	0	0	0	0	1	2	0	0	0	0	1	0	0	2	0	0	0	0	0	0	0	0	0	0	0	0	0
ASV3904	Eukaryota;Obazoa;Opisthokonta;Ichthyosporea;Ichthyophonida;Abeoformidae	0	0	0	0	0	0	0	0	0	0	0	0	0	0	0	0	0	0	0	0	0	0	0	0	0	0	0	0	0	0	0	0	0	0	0	0	0	0	0	0	0	0	0	0	0	2	0	0	5	0	0	2	0	0	0	0
ASV3905	Eukaryota;TSAR;Alveolata;Ciliophora;Spirotrichea;Euplotia;Aspidiscidae;Aspidisca;Aspidisca_aculeata	0	0	0	0	0	0	0	0	0	0	0	0	0	0	0	0	0	0	0	0	0	0	0	0	0	0	0	0	0	0	0	0	0	0	0	0	0	0	0	0	0	0	0	0	0	3	0	0	1	0	0	0	0	0	0	0
ASV3906	Eukaryota;TSAR;Rhizaria;Cercozoa;Filosa-Thecofilosea;Ventricleftida;CCW10-lineage;CCW10-lineage_X;CCW10-lineage_X_sp.	0	0	0	0	0	0	0	0	0	0	0	0	0	0	0	0	0	0	0	0	0	0	0	0	0	0	0	0	0	0	0	0	1	0	0	0	0	0	0	0	1	0	0	0	0	0	0	0	0	0	0	0	0	0	0	0
ASV3907	Eukaryota;TSAR;Stramenopiles;Gyrista;Gyrista_X;Gyrista_XX;MAST-2;MAST-2D;MAST-2D_sp.	0	0	0	0	0	0	0	0	0	0	0	0	0	0	0	0	0	0	0	0	0	0	0	0	0	0	0	0	0	0	0	0	3	0	5	0	0	0	0	0	0	0	0	1	0	0	0	0	0	0	0	0	0	0	0	0
ASV3908	Eukaryota;Amoebozoa;Discosea;Discosea_X;Flabellinia;Dermamoebida;Dermamoebidae;Dermamoebidae_X;Dermamoebidae_X_sp.	0	0	0	0	0	0	0	0	0	0	0	0	0	0	0	0	0	0	0	0	0	0	0	0	0	0	0	0	0	0	0	0	0	0	0	0	0	0	0	0	0	0	0	0	0	0	8	0	0	3	0	0	0	0	0	0
ASV3909	Eukaryota;TSAR;Rhizaria;Cercozoa	0	0	0	0	0	0	0	0	0	0	0	0	0	0	0	0	0	0	0	0	0	0	0	0	0	0	0	0	0	0	0	0	0	0	0	0	0	0	0	0	0	0	0	0	0	0	8	0	0	3	0	0	0	0	0	0
ASV3910	Eukaryota;TSAR;Rhizaria;Cercozoa;Cercozoa_X;Cercozoa_XX;Cercozoa_XXX;Cercozoa_XXXX;Cercozoa_XXXX_sp.	0	0	0	0	0	0	0	0	0	0	0	0	0	0	0	0	0	0	0	0	0	0	0	0	0	0	0	0	0	0	0	0	0	0	0	0	0	0	0	0	0	0	0	0	0	0	3	0	0	2	0	0	0	0	0	0
ASV3911	Eukaryota;TSAR;Alveolata;Ciliophora;Spirotrichea;Choreotrichida-Tintinnina	0	0	0	0	0	0	0	0	0	0	0	0	0	0	0	0	0	0	0	0	0	0	0	0	0	0	0	0	0	0	0	0	0	0	0	0	0	0	0	0	0	0	0	0	0	0	2	0	0	0	0	0	0	0	2	0
ASV3912	Eukaryota;TSAR;Stramenopiles;Stramenopiles_X;Stramenopiles_XX;Stramenopiles_XXX;Stramenopiles_XXXX;Stramenopiles_XXXXX;Stramenopiles_XXXXX_sp.	0	0	0	0	0	0	0	0	0	0	0	0	0	0	0	0	0	0	0	0	0	0	0	0	0	0	0	0	0	0	0	0	0	3	0	2	0	0	0	0	0	0	0	0	0	0	0	0	0	0	0	0	0	0	0	0
ASV3913	Eukaryota	0	0	0	0	0	0	0	0	0	0	0	0	0	0	0	0	0	0	0	0	0	0	0	0	0	0	0	0	0	0	0	0	0	0	0	0	0	0	0	0	0	0	0	0	0	0	0	4	0	0	0	0	0	4	0	0
ASV3914	Eukaryota;TSAR;Stramenopiles;Gyrista;Coscinodiscophyceae;Coscinodiscales;Hemidiscaceae;Actinocyclus;Actinocyclus_sp.	0	0	0	0	0	0	0	0	0	0	0	0	0	0	0	0	0	0	0	0	0	0	0	0	0	0	0	0	0	0	0	0	0	0	0	0	0	0	0	0	0	0	0	0	0	0	0	2	8	0	0	0	0	0	0	0
ASV3915	Eukaryota;TSAR;Stramenopiles;Gyrista;Bacillariophyceae;Naviculales;Naviculaceae;Navicula	2	0	0	0	0	0	0	0	0	0	0	0	0	0	0	0	0	0	0	0	0	0	0	0	0	0	0	0	0	0	0	0	0	0	0	0	5	0	0	0	0	0	0	0	0	0	0	0	0	0	0	0	0	0	0	0
ASV3916	Eukaryota;TSAR;Rhizaria;Radiolaria;RAD-A;RAD-A_X;RAD-A_Xb;RAD-A_Xb_X;RAD-A_Xb_X_sp.	1	0	0	0	2	0	4	0	0	0	0	0	0	0	0	0	0	0	0	0	0	0	0	0	0	0	0	0	0	0	0	0	0	0	0	0	0	0	0	0	0	0	0	0	0	0	0	0	0	0	0	0	0	0	0	0
ASV3917	Eukaryota;TSAR;Stramenopiles;Gyrista;Coscinodiscophyceae;Coscinodiscales;Coscinodiscaceae;Coscinodiscus;Coscinodiscus_radiatus	0	0	0	0	0	0	0	0	0	0	0	0	0	0	0	0	0	0	0	0	0	0	0	0	0	0	0	0	0	0	0	0	0	0	0	0	0	0	0	0	0	0	0	0	0	0	0	0	5	0	0	0	0	0	3	0
ASV3918	Eukaryota	0	0	0	0	0	0	0	0	0	1	0	0	0	0	0	0	0	0	0	0	0	0	0	0	0	0	0	0	0	0	0	0	0	0	0	0	0	0	0	0	0	0	0	0	0	0	0	0	0	0	0	0	0	0	0	0
ASV3919	Eukaryota;TSAR;Alveolata;Dinoflagellata;Syndiniales;Dino-Group-II;Dino-Group-II-Clade-21;Dino-Group-II-Clade-21_X;Dino-Group-II-Clade-21_X_sp.	0	0	0	0	0	0	0	0	0	1	0	1	1	0	0	0	0	0	0	0	0	0	0	0	0	0	0	0	0	0	0	2	0	0	0	0	0	0	0	0	0	0	0	0	0	0	0	0	0	0	0	0	0	0	0	0
ASV3920	Eukaryota;TSAR;Alveolata;Ciliophora;Spirotrichea;Choreotrichida;Choreotrichida_X;Choreotrichida_XX;Choreotrichida_XX_sp.	0	0	0	0	0	0	0	0	0	0	0	0	0	0	0	0	0	0	0	0	0	0	0	0	0	0	0	0	0	0	0	0	0	0	0	0	0	0	0	0	0	0	3	0	0	0	0	0	0	0	0	0	0	0	0	0
ASV3921	Eukaryota;TSAR;Rhizaria;Radiolaria;Polycystinea;Spumellaria;Pyloniidae	0	0	0	0	0	0	2	0	0	0	3	0	0	0	0	0	0	0	0	0	0	0	0	0	0	0	0	0	0	0	0	0	0	0	0	0	0	0	0	0	0	0	0	0	0	0	0	0	0	0	0	0	0	0	0	0
ASV3922	Eukaryota;TSAR;Alveolata;Dinoflagellata;Dinophyceae	0	0	0	0	0	0	0	0	0	0	4	1	0	0	0	0	0	0	0	0	0	0	0	0	0	0	0	0	0	0	0	0	0	0	0	0	0	0	0	0	0	0	0	0	0	0	0	0	0	0	0	0	0	0	0	0
ASV3923	Eukaryota;TSAR;Alveolata;Chrompodellids;Colpodellidea;Colpodellida;Colpodellaceae;Colpodella;Colpodella_sp.	0	0	0	0	0	0	0	0	0	0	0	0	0	0	0	0	0	0	0	1	1	0	8	0	0	0	0	0	0	0	0	0	0	0	0	0	0	0	0	0	0	0	0	0	0	0	0	0	0	0	0	0	0	0	0	0
ASV3924	Eukaryota;TSAR;Alveolata;Dinoflagellata	0	0	0	0	0	0	0	0	0	0	0	0	0	0	0	0	0	0	0	0	0	0	5	0	0	0	0	0	0	0	0	0	0	0	0	0	0	0	0	0	0	0	0	0	0	0	0	0	0	0	9	0	0	0	0	0
ASV3925	Eukaryota;TSAR;Alveolata;Dinoflagellata;Dinophyceae;Peridiniales;Protoperidiniaceae;Protoperidinium;Protoperidinium_sp.	0	0	0	0	0	0	0	0	0	0	0	0	0	0	0	0	0	11	0	0	5	0	0	0	0	0	0	0	0	0	0	0	0	0	0	0	0	0	0	0	0	0	0	0	0	0	0	0	0	0	0	0	0	0	0	0
ASV3926	Eukaryota;TSAR;Alveolata;Apicomplexa;Gregarinomorphea;Gregarinomorphea_X_GRE1;Gregarinomorphea_X_GRE1_X;Gregarinomorphea_X_GRE1_XX;Gregarinomorphea_X_GRE1_XX_sp.	0	0	0	0	0	0	0	0	0	0	0	0	0	0	0	0	0	0	0	0	0	0	0	11	0	0	4	0	0	0	0	0	0	0	0	0	0	0	0	0	0	0	0	0	0	0	0	0	0	0	0	0	0	0	0	0
ASV3927	Eukaryota;TSAR;Rhizaria;Cercozoa;Filosa-Imbricatea;Euglyphida;Euglyphida_X;Euglyphida_XX;Euglyphida_XX_sp.	0	0	0	0	1	0	0	1	0	0	0	0	0	0	0	0	0	0	0	0	0	0	0	0	0	0	0	0	0	0	0	0	0	0	0	2	0	0	0	0	0	0	0	4	0	0	0	0	0	0	0	0	0	0	0	0
ASV3928	Eukaryota;TSAR;Alveolata;Dinoflagellata;Dinophyceae	0	0	0	0	0	0	0	0	0	0	0	0	1	0	0	0	0	0	0	0	0	0	0	0	0	0	0	0	0	0	0	0	4	0	0	0	0	0	0	0	0	0	0	0	0	0	0	0	0	0	0	0	0	0	0	0
ASV3929	Eukaryota	0	0	0	0	0	0	0	0	0	0	0	0	0	0	0	0	0	0	1	0	0	0	0	0	0	0	0	0	0	0	0	0	0	0	0	0	0	0	0	0	0	0	0	0	0	0	0	0	0	2	0	0	0	0	2	0
ASV3930	Eukaryota;TSAR	0	0	0	0	0	0	0	0	0	0	0	0	0	0	0	0	0	0	2	0	0	0	0	0	0	0	0	0	0	0	0	0	0	0	0	0	0	0	0	0	0	0	0	0	0	0	0	0	0	3	0	0	0	0	0	1
ASV3931	Eukaryota;Cryptista;Cryptophyta;Cryptophyta_X;Cryptophyceae;Goniomonadales;Goniomonadales_X;Goniomonadales_XX;Goniomonadales_XX_sp.	0	0	0	0	0	0	0	0	0	0	0	0	0	0	0	0	0	0	0	0	0	0	0	0	7	0	0	0	0	0	0	0	0	0	0	0	0	0	0	0	0	0	0	0	0	0	0	0	0	0	0	0	2	0	0	0
ASV3932	Eukaryota;TSAR;Alveolata;Dinoflagellata;Dinophyceae	0	0	0	0	0	0	0	0	0	0	0	0	0	0	0	0	0	0	0	0	2	12	0	0	1	0	1	0	0	0	0	0	0	0	0	0	0	0	0	0	0	0	0	0	0	0	0	0	0	0	0	0	0	0	0	0
ASV3933	Eukaryota;TSAR;Rhizaria;Cercozoa;Filosa-Thecofilosea;Cryomonadida;Protaspa-lineage;Protaspa-lineage_X;Protaspa-lineage_X_sp.	0	0	0	0	0	4	0	0	0	0	0	0	0	0	0	0	0	0	0	0	0	0	0	0	0	0	0	0	0	0	0	0	0	0	0	0	0	0	0	0	0	4	4	0	0	0	0	0	0	0	0	0	0	0	0	0
ASV3934	Eukaryota;TSAR;Alveolata;Dinoflagellata;Dinophyceae	0	0	0	0	0	0	0	0	0	0	0	0	0	0	0	0	0	0	0	4	0	0	0	0	0	6	0	0	0	0	0	0	0	0	0	0	0	0	0	0	0	0	0	0	0	0	0	0	0	0	0	0	0	0	0	0
ASV3935	Eukaryota	0	0	0	0	0	0	0	0	0	0	0	0	0	0	0	0	0	0	0	0	2	0	0	0	0	5	1	0	0	0	0	0	0	0	0	0	0	0	0	0	0	0	0	0	0	0	0	0	0	0	0	0	0	0	0	0
ASV3936	Eukaryota;TSAR;Stramenopiles;Gyrista;MOCH-3;MOCH-3_X;MOCH-3_XX;MOCH-3_XXX;MOCH-3_XXX_sp.	0	0	0	0	0	0	0	0	0	0	0	0	0	0	0	0	0	0	0	0	0	0	0	0	0	2	0	0	0	0	0	0	0	0	0	0	0	0	0	0	0	0	0	0	0	0	0	6	0	0	0	0	0	0	0	0
ASV3937	Eukaryota;TSAR;Alveolata;Ciliophora;Phyllopharyngea;Suctoria;Acinetidae_1	0	0	0	0	0	0	0	0	0	0	0	0	0	0	0	0	0	0	0	0	0	0	0	0	0	1	0	0	0	0	0	0	0	0	0	0	0	0	0	0	0	0	0	0	0	0	0	0	0	0	0	0	0	6	0	0
ASV3938	Eukaryota;TSAR;Alveolata;Apicomplexa;Gregarinomorphea;Gregarinomorphea_X;Gregarinomorphea_XX	0	0	0	0	0	0	0	0	0	0	0	0	0	0	0	0	0	0	0	0	4	0	0	0	0	0	0	0	0	0	0	0	0	0	0	0	0	0	0	0	0	0	0	0	0	0	0	0	0	0	0	0	0	0	1	0
ASV3939	Eukaryota	0	0	0	0	0	0	0	0	0	0	0	0	0	0	0	0	0	0	0	0	0	0	0	0	0	0	0	0	0	0	0	0	0	0	0	0	0	0	0	0	0	0	0	0	0	0	2	0	0	1	0	0	0	0	0	3
ASV3940	Eukaryota;TSAR;Rhizaria;Cercozoa;Chlorarachniophyceae;Chlorarachnida;Minorisa-lineage;Minorisa-lineage_X;Minorisa-lineage_X_sp.	0	0	0	0	0	0	0	0	0	0	0	0	0	0	0	0	0	0	0	0	0	0	0	0	0	0	0	0	0	0	0	0	0	0	0	0	0	0	0	0	0	0	0	0	0	2	0	3	1	0	0	0	0	1	0	0
ASV3941	Eukaryota;Obazoa;Opisthokonta;Choanoflagellata;Choanoflagellatea;Acanthoecida;Stephanoecidae_Group_D	0	0	0	0	0	0	0	0	0	0	0	0	0	0	0	0	0	0	0	0	0	0	0	0	0	0	0	0	0	0	0	0	0	0	0	0	2	0	0	5	0	0	0	0	0	0	0	0	0	0	0	0	0	0	0	0
ASV3942	Eukaryota;TSAR;Rhizaria;Radiolaria;Acantharea;Acantharea_B;Acantharea_B2;Phyllostaurus_B2;Phyllostaurus_B2_echinoides	0	0	0	0	0	0	0	0	0	0	0	0	0	0	0	0	0	0	0	0	0	0	0	0	0	0	0	0	0	0	0	4	0	1	0	0	1	0	0	0	0	0	0	0	0	0	0	0	0	0	0	0	0	0	0	0
ASV3943	Eukaryota;TSAR;Stramenopiles	0	0	0	0	0	0	0	0	0	0	0	0	0	0	0	0	0	0	0	0	0	0	0	0	0	0	0	0	0	0	0	0	0	0	0	0	0	0	1	0	0	5	0	4	0	0	0	0	0	0	0	0	0	0	0	0
ASV3944	Eukaryota;Obazoa;Opisthokonta	0	0	0	0	0	0	0	0	0	0	0	0	0	0	0	0	0	0	0	0	0	0	0	0	0	0	0	0	0	0	1	0	3	0	0	0	0	0	0	0	0	0	0	0	0	0	0	0	0	0	0	0	0	0	0	0
ASV3945	Eukaryota;TSAR;Alveolata;Ciliophora;Phyllopharyngea;Synhymenia;Orthodonellidae	0	0	0	0	0	0	0	0	0	0	0	0	0	0	0	0	0	0	0	0	0	0	0	0	0	0	0	0	0	0	0	0	4	0	0	0	0	0	0	0	0	0	1	2	0	0	0	0	0	0	0	0	0	0	0	0
ASV3946	Eukaryota;Haptista;Haptophyta;Haptophyta_X;Prymnesiophyceae;Prymnesiales;Prymnesiophyceae_Clade_B4;Prymnesiophyceae_Clade_B4_X;Prymnesiophyceae_Clade_B4_X_sp.	0	0	0	0	0	0	0	0	0	0	0	0	0	0	0	0	0	0	0	0	0	0	0	0	0	0	0	0	0	0	0	0	6	0	0	0	0	0	0	3	0	0	0	0	0	0	0	0	0	0	0	0	0	0	0	0
ASV3947	Eukaryota;TSAR;Rhizaria;Cercozoa;Cercozoa_X;Cercozoa_XX;Cercozoa_XXX;Cercozoa_XXXX;Cercozoa_XXXX_sp.	0	0	0	0	0	0	0	0	0	0	0	0	0	0	0	0	0	0	0	0	0	0	0	0	0	0	0	0	0	0	0	4	0	0	0	1	0	0	0	0	0	0	0	0	0	0	0	0	0	0	0	0	0	0	0	0
ASV3948	Eukaryota;Haptista;Haptophyta;Haptophyta_X;Prymnesiophyceae;Coccolithales	0	0	0	0	0	0	0	0	0	0	0	0	0	0	0	0	0	0	0	0	0	0	0	0	0	0	0	0	0	0	0	0	0	0	0	0	0	0	0	0	0	0	0	0	0	8	0	0	0	0	0	5	0	0	0	0
ASV3949	Eukaryota;Cryptista;Kathablepharidacea;Kathablepharida;Kathablepharidea;Kathablepharidida;Kathablepharidida_X;Kathablepharidida_XX;Kathablepharidida_XX_sp.	0	0	0	0	0	0	0	0	0	0	0	0	0	0	0	0	0	0	0	0	0	0	0	0	0	0	0	0	0	0	0	0	0	0	0	0	0	0	0	0	0	0	0	0	0	7	0	0	2	0	0	0	0	0	0	0
ASV3950	Eukaryota	0	0	0	0	0	0	0	0	0	0	0	0	0	0	0	0	0	0	0	0	0	0	0	0	0	0	0	0	0	0	0	0	4	3	0	0	0	0	0	0	0	0	0	0	0	0	0	0	0	0	0	0	0	0	0	0
ASV3951	Eukaryota;Obazoa;Opisthokonta	0	0	0	0	0	0	0	0	0	0	0	0	0	0	0	0	0	0	0	0	0	0	0	0	0	0	0	0	0	0	0	0	0	0	0	0	0	0	0	0	0	0	0	0	0	0	3	0	0	0	0	0	2	0	0	0
ASV3952	Eukaryota	0	0	0	0	0	0	0	0	0	0	0	0	0	0	0	0	0	0	0	0	0	0	0	0	0	0	0	0	0	0	0	0	0	0	4	0	0	0	0	0	0	0	2	0	0	0	0	0	0	0	0	0	0	0	0	0
ASV3953	Eukaryota	0	0	0	0	0	0	0	0	0	0	0	0	0	0	0	0	0	0	0	0	0	0	0	0	0	0	0	0	0	0	0	0	0	0	0	0	0	0	0	0	0	0	0	0	0	0	0	3	0	0	0	0	0	0	2	0
ASV3954	Eukaryota;TSAR;Stramenopiles;Gyrista;Coscinodiscophyceae;Triceratiales;Triceratiaceae;Triceratium;Triceratium_pentacrinus	0	0	0	0	0	0	0	0	0	0	0	0	0	0	0	0	0	0	0	0	0	0	0	0	0	0	0	0	0	0	0	0	0	0	0	0	0	0	0	0	0	0	0	0	0	0	0	0	0	0	0	0	0	5	4	0
ASV3955	Eukaryota;TSAR;Rhizaria;Cercozoa;Filosa-Imbricatea;Filosa-Imbricatea_X;Novel-clade-2;Novel-clade-2_X;Novel-clade-2_X_sp.	0	0	0	0	0	0	0	0	0	0	0	0	0	0	0	0	0	0	0	0	0	0	0	0	0	0	0	0	0	0	0	0	0	0	0	0	0	0	0	0	0	0	0	0	0	0	0	0	0	4	0	0	0	0	0	4
ASV3956	Eukaryota	2	2	0	1	0	0	0	0	0	0	0	0	0	0	0	0	0	0	0	0	0	0	0	0	0	0	0	0	0	0	0	0	0	0	0	0	0	0	0	0	0	0	0	0	0	0	0	0	0	0	0	0	0	0	0	0
ASV3957	Eukaryota;TSAR;Alveolata;Ciliophora;Prostomatea;Prorodontida;Urotrichidae;Urotricha;Urotricha_sp.	0	1	0	0	0	0	0	0	0	0	0	0	0	0	0	0	0	0	0	0	0	0	0	0	0	0	0	0	0	0	0	0	0	0	0	0	0	2	0	0	0	0	0	0	0	0	0	0	0	0	0	0	0	0	0	0
ASV3958	Eukaryota;TSAR;Stramenopiles;Gyrista;Mediophyceae;Chaetocerotales;Chaetocerotaceae;Bacteriastrum;Bacteriastrum_parallelum	0	1	0	0	0	0	0	0	0	0	0	0	0	0	0	0	0	0	0	0	0	0	0	0	0	0	0	0	0	0	0	0	0	0	0	0	0	6	0	0	0	0	0	0	0	0	0	0	0	0	0	0	0	0	0	0
ASV3959	Eukaryota;Obazoa;Opisthokonta;Choanoflagellata;Choanoflagellatea;Acanthoecida;Acanthoecida_X;Acanthoecida_XX;Acanthoecida_XX_sp.	0	0	0	0	0	0	0	0	0	0	0	0	0	0	0	0	0	0	0	0	0	0	0	0	0	0	0	0	0	2	1	0	1	0	0	0	0	0	0	0	0	0	2	0	0	0	0	0	0	0	0	0	0	0	0	0
ASV3960	Eukaryota;TSAR;Alveolata;Dinoflagellata;Syndiniales;Dino-Group-II	0	0	0	0	0	0	0	0	0	1	1	0	0	0	0	0	0	0	0	0	0	0	0	0	0	0	0	0	0	0	0	0	0	0	0	0	0	0	0	0	0	0	0	0	0	0	0	0	0	0	0	0	0	0	0	0
ASV3961	Eukaryota;TSAR;Alveolata;Dinoflagellata;Syndiniales;Dino-Group-V;Dino-Group-V_X;Dino-Group-V_XX;Dino-Group-V_XX_sp.	0	0	0	0	0	0	0	0	0	1	0	0	0	0	0	0	0	0	0	0	0	0	0	0	0	0	4	0	0	0	0	0	0	0	0	0	0	0	0	0	0	0	0	0	0	0	0	0	0	0	0	0	0	0	0	0
ASV3962	Eukaryota;TSAR;Rhizaria;Radiolaria;Polycystinea;Spumellaria	0	0	0	0	0	0	0	3	0	0	0	0	0	0	0	5	0	0	0	0	0	0	0	0	0	0	0	0	0	0	0	0	0	0	0	0	0	0	0	0	0	0	0	0	0	0	0	0	0	0	0	0	0	0	0	0
ASV3963	Eukaryota;TSAR;Alveolata;Dinoflagellata;Syndiniales;Dino-Group-I;Dino-Group-I-Clade-5;Dino-Group-I-Clade-5_X;Dino-Group-I-Clade-5_X_sp.	0	0	0	0	0	0	0	0	0	0	1	0	0	0	0	0	0	0	0	0	0	0	0	0	0	0	0	0	0	3	0	0	0	0	0	0	0	0	0	0	0	0	0	0	0	0	0	0	0	0	0	0	0	0	0	0
ASV3964	Eukaryota;TSAR;Rhizaria;Radiolaria;Polycystinea;Nassellaria	0	0	1	0	0	0	0	0	0	0	0	0	0	0	0	0	0	0	0	0	0	0	0	0	0	0	0	0	0	0	0	3	0	0	0	0	0	0	0	0	0	0	0	0	0	0	0	0	0	0	0	0	0	0	0	0
ASV3965	Eukaryota;TSAR;Rhizaria;Radiolaria;Polycystinea;Spumellaria;Spumellaria_1;Spumellaria_1_X;Spumellaria_1_X_sp.	0	0	0	0	0	0	0	0	0	0	2	1	0	0	0	0	0	0	0	0	0	0	0	0	0	0	0	0	0	0	0	0	0	0	0	0	0	0	0	0	0	0	0	0	0	0	0	0	0	0	0	0	0	0	0	0
ASV3966	Eukaryota;Haptista;Centroplasthelida;Centroplasthelida_X;Pterocystida;Pterocystida_X;Pterocystida_XX;Pterocystida_XXX;Pterocystida_XXX_sp.	0	0	0	0	0	0	0	0	0	0	1	0	0	0	0	0	0	0	0	0	0	0	0	0	0	0	0	0	0	0	5	0	0	0	0	0	2	0	0	0	0	0	0	0	0	0	0	0	0	0	0	0	0	0	0	0
ASV3967	Eukaryota;TSAR;Rhizaria;Cercozoa;Filosa-Thecofilosea;Cryomonadida;Protaspa-lineage;Protaspa-lineage_X;Protaspa-lineage_X_sp.	0	0	0	0	0	0	0	0	0	0	0	0	0	0	0	0	3	0	0	0	0	0	0	0	0	0	0	0	0	0	0	0	0	0	0	0	0	0	0	0	0	0	0	0	1	0	0	1	0	0	3	0	0	0	0	0
ASV3968	Eukaryota;TSAR;Alveolata;Dinoflagellata;Dinophyceae	0	0	0	0	0	0	0	0	0	0	0	0	0	0	0	0	0	13	0	0	0	0	8	0	0	0	0	0	0	0	0	0	0	0	0	0	0	0	0	0	0	0	0	0	0	0	0	0	0	0	0	0	0	0	0	0
ASV3969	Eukaryota;TSAR;Alveolata;Dinoflagellata;Syndiniales;Dino-Group-II;Dino-Group-II-Clade-15;Dino-Group-II-Clade-15_X;Dino-Group-II-Clade-15_X_sp.	0	0	0	0	0	0	0	0	0	0	0	0	2	0	0	0	0	0	0	0	0	0	0	0	0	0	0	0	0	0	0	1	0	0	0	0	0	0	0	0	0	0	0	0	0	0	0	0	0	0	0	0	0	0	0	0
ASV3970	Eukaryota;Archaeplastida;Rhodophyta;Rhodophyta_X;Florideophyceae;Corallinales;Corallinales_X;Lithophyllum	0	0	0	0	0	0	0	0	0	0	0	0	0	0	0	0	0	0	2	0	0	5	0	0	0	0	0	0	0	0	0	0	0	0	0	0	0	0	0	0	0	0	0	0	0	0	0	0	0	0	0	0	0	0	0	0
ASV3971	Eukaryota;TSAR;Alveolata;Ciliophora;Oligohymenophorea;Scuticociliatia_1;Philasterida;Uronema;Uronema_heteromarinum	0	0	0	0	0	0	0	0	0	0	0	0	0	0	0	0	0	0	0	1	0	0	0	0	0	0	0	0	0	0	0	0	0	0	0	0	0	0	0	0	0	0	0	0	0	0	0	4	0	0	0	0	0	0	0	0
ASV3972	Eukaryota;TSAR;Stramenopiles;Gyrista;Bacillariophyceae	0	0	0	0	0	0	0	0	0	0	0	0	0	0	0	0	0	0	0	0	0	0	0	0	0	2	0	0	0	0	0	0	0	0	0	0	0	0	0	0	0	0	0	0	0	0	0	0	0	0	0	0	0	1	0	0
ASV3973	Eukaryota	0	0	0	0	0	0	0	0	0	0	0	0	0	0	0	0	0	0	0	0	0	0	0	0	0	1	0	0	0	0	0	0	0	0	0	0	0	0	0	0	0	0	0	0	0	0	0	2	0	0	0	0	0	1	1	0
ASV3974	Eukaryota	0	0	0	0	0	0	0	0	0	0	0	0	0	0	0	0	0	0	0	0	0	0	0	0	0	0	1	0	0	0	0	0	0	0	0	0	0	0	0	0	0	0	0	0	0	0	0	0	0	0	0	0	0	0	0	0
ASV3975	Eukaryota;TSAR;Alveolata;Ciliophora;Spirotrichea;Hypotrichia	0	0	0	0	0	0	0	0	0	0	0	0	0	0	0	0	0	0	0	0	0	0	0	0	0	0	0	0	0	0	0	0	0	0	0	0	0	0	0	0	0	0	0	0	0	0	0	0	3	0	0	0	0	0	1	0
ASV3976	Eukaryota;TSAR;Rhizaria;Radiolaria;Polycystinea;Nassellaria;Nassellaria_1;Nassellaria_1_X;Nassellaria_1_X_sp.	0	0	0	0	0	0	0	8	0	0	0	0	0	0	0	1	0	0	0	0	0	0	0	0	0	0	0	0	0	0	0	0	0	0	0	0	0	0	0	0	0	0	0	0	0	0	0	0	0	0	0	0	0	0	0	0
ASV3977	Eukaryota;TSAR;Alveolata;Ciliophora;Spirotrichea;Oligotrichida;Strombidiidae	0	0	0	0	0	0	0	0	0	0	0	0	0	0	0	0	0	0	0	0	0	0	0	0	0	0	0	0	0	0	0	0	0	0	0	0	0	0	0	0	0	0	0	0	0	0	0	0	0	0	0	0	2	0	0	1
ASV3978	Eukaryota	0	0	0	0	0	0	0	0	0	0	0	0	0	0	0	0	0	0	0	0	0	0	0	0	0	0	0	0	4	0	0	0	2	0	0	0	0	0	0	0	0	0	0	0	0	0	0	0	0	0	0	0	0	0	0	0
ASV3979	Eukaryota;Obazoa;Opisthokonta	0	0	0	0	0	0	0	0	0	0	0	0	0	0	0	0	0	0	0	0	0	0	0	0	0	0	0	0	5	0	0	0	0	0	0	0	0	0	0	0	0	0	0	0	0	0	0	0	0	0	0	0	0	0	0	0
ASV3980	Eukaryota;TSAR;Alveolata;Ciliophora;Spirotrichea;Oligotrichida;Strombidiidae	0	0	0	0	0	0	0	0	0	0	0	0	0	0	0	0	0	0	0	0	0	0	0	0	0	0	0	0	4	0	0	0	0	2	0	0	0	0	0	0	0	0	0	0	0	0	0	0	0	0	0	0	0	0	0	0
ASV3981	Eukaryota;TSAR;Stramenopiles;Bigyra;Sagenista;Labyrinthulomycetes;Labyrinthulomycetes_LAB16;Labyrinthulomycetes_LAB16_X;Labyrinthulomycetes_LAB16_X_sp.	0	0	0	0	0	0	0	0	0	0	0	0	0	0	0	0	0	0	0	0	0	0	0	0	0	0	0	0	1	0	0	0	0	0	1	0	0	0	0	0	0	0	0	0	0	0	0	0	0	0	0	0	0	0	0	0
ASV3982	Eukaryota;TSAR;Stramenopiles;Gyrista;Mediophyceae;Chaetocerotales;Chaetocerotaceae;Chaetoceros;Chaetoceros_affinis	0	0	0	0	0	0	0	0	0	0	0	0	0	0	0	0	0	0	0	0	0	0	0	0	0	0	0	0	0	0	0	0	0	0	0	0	0	2	0	0	0	0	0	4	0	0	0	0	0	0	0	0	0	0	0	0
ASV3983	Eukaryota;TSAR;Alveolata;Ciliophora;Spirotrichea;Choreotrichida;Choreotrichida_X;Choreotrichida_XX;Choreotrichida_XX_sp.	0	0	0	0	0	0	0	0	0	0	0	0	0	0	0	0	0	0	0	0	0	0	0	0	0	0	0	0	0	6	0	0	0	0	0	0	0	0	0	0	0	4	0	0	0	0	0	0	0	0	0	0	0	0	0	0
ASV3984	Eukaryota;TSAR;Rhizaria;Cercozoa;Cercozoa_X;Cercozoa_XX;Cercozoa_XXX;Cercozoa_XXXX;Cercozoa_XXXX_sp.	0	0	0	0	0	0	0	0	0	0	0	0	0	0	0	0	0	0	0	0	0	0	0	0	0	0	0	0	0	2	5	0	0	0	0	0	0	0	0	0	0	0	0	0	0	0	0	0	0	0	0	0	0	0	0	0
ASV3985	Eukaryota;Cryptista;Cryptophyta;Cryptophyta_X;Cryptophyceae;Goniomonadales;Goniomonadales_X;Goniomonadales_XX;Goniomonadales_XX_sp.	0	0	0	0	0	0	0	0	0	0	0	0	0	0	0	0	0	0	0	0	0	0	0	0	0	0	0	0	0	1	0	0	3	0	0	0	0	0	0	0	0	0	0	0	0	0	0	0	0	0	0	0	0	0	0	0
ASV3986	Eukaryota;TSAR;Alveolata;Dinoflagellata;Syndiniales;Dino-Group-I;Dino-Group-I-Clade-5;Dino-Group-I-Clade-5_X;Dino-Group-I-Clade-5_X_sp.	0	0	0	0	0	0	0	0	0	0	0	0	0	0	0	0	0	0	0	0	0	0	0	0	0	0	0	0	0	0	0	0	0	0	6	0	0	0	0	0	0	0	0	0	0	0	0	0	0	0	0	0	0	0	0	0
ASV3987	Eukaryota	0	0	0	0	0	0	0	0	0	0	0	0	0	0	0	0	0	0	0	0	0	0	0	0	0	0	0	0	0	0	0	0	0	0	0	0	0	0	0	0	0	0	0	0	0	0	0	0	0	0	5	0	0	2	0	0
ASV3988	Eukaryota;Haptista;Centroplasthelida;Centroplasthelida_X;Pterocystida;Pterocystida_X;Pterocystida_XX;Pterocystida_XXX;Pterocystida_XXX_sp.	0	0	0	0	0	0	0	0	0	0	0	0	0	0	0	0	0	0	0	0	0	0	0	0	0	0	0	0	0	0	0	3	0	2	3	0	0	0	0	0	0	0	0	0	0	0	0	0	0	0	0	0	0	0	0	0
ASV3989	Eukaryota	0	0	0	0	0	0	0	0	0	0	0	0	0	0	0	0	0	0	0	0	0	0	0	0	0	0	0	0	0	0	0	0	0	2	1	0	0	0	0	0	0	0	0	0	0	0	0	0	0	0	0	0	0	0	0	0
ASV3990	Eukaryota;Haptista;Haptophyta;Haptophyta_X;Prymnesiophyceae	0	0	0	0	0	0	0	0	0	0	0	0	0	0	0	0	0	0	0	0	0	0	0	0	0	0	0	0	0	0	0	0	0	0	0	0	0	0	0	0	0	0	0	0	0	2	0	0	0	0	0	3	0	0	0	0
ASV3991	Eukaryota;TSAR;Rhizaria;Cercozoa;Cercozoa_X;Cercozoa_XX;Cercozoa_XXX;Cercozoa_XXXX;Cercozoa_XXXX_sp.	0	0	0	0	0	0	0	0	0	0	0	0	0	0	0	0	0	0	0	0	0	0	0	0	0	0	0	0	0	0	0	0	0	1	0	0	0	0	0	0	2	0	0	0	0	0	0	0	0	0	0	0	0	0	0	0
ASV3992	Eukaryota;TSAR;Alveolata;Ciliophora;Oligohymenophorea;OLIGO5;OLIGO5_X;OLIGO5_XX;OLIGO5_XX_sp.	0	0	0	0	0	0	0	0	0	0	0	0	0	0	0	0	0	0	0	0	0	0	0	0	0	0	0	0	0	0	0	0	5	0	3	0	0	0	0	0	0	0	0	0	0	0	0	0	0	0	0	0	0	0	0	0
ASV3993	Eukaryota;Obazoa;Opisthokonta	0	0	0	0	0	0	0	0	0	0	0	0	0	0	0	0	0	0	0	0	0	0	0	0	0	0	0	0	0	0	0	0	0	0	0	0	0	0	0	0	0	0	0	0	0	0	8	0	0	0	0	0	2	0	0	0
ASV3994	Eukaryota;Haptista;Centroplasthelida;Centroplasthelida_X	0	0	0	0	0	0	0	0	0	0	0	0	0	0	0	0	0	0	0	0	0	0	0	0	0	0	0	0	0	0	0	0	0	0	0	0	0	0	0	0	0	0	0	0	0	0	2	0	0	0	0	0	2	0	0	0
ASV3995	Eukaryota;TSAR;Rhizaria;Cercozoa	0	0	0	0	0	0	0	0	0	0	0	0	0	0	0	0	0	0	0	0	0	0	0	0	0	0	0	0	0	0	0	0	0	0	0	0	0	0	0	0	0	0	0	0	0	0	0	0	0	0	0	0	2	0	0	4
ASV3996	Eukaryota;TSAR;Alveolata;Ciliophora;Oligohymenophorea;Apostomatia;Foettingeriidae;Synophrya;Synophrya_sp.	0	0	0	0	0	0	0	0	0	0	0	0	0	0	0	0	0	0	0	0	0	0	0	0	0	0	0	0	0	0	0	0	0	0	4	0	0	0	0	0	0	0	2	0	0	0	0	0	0	0	0	0	0	0	0	0
ASV3997	Eukaryota;TSAR;Alveolata;Dinoflagellata	0	0	0	0	0	0	0	0	0	0	0	0	0	0	0	0	0	0	0	0	0	0	0	0	0	0	0	0	0	0	0	0	0	0	0	6	0	0	0	0	0	0	0	1	0	0	0	0	0	0	0	0	0	0	0	0
ASV3998	Eukaryota;Haptista;Haptophyta;Haptophyta_X;Prymnesiophyceae	0	0	0	0	0	0	0	0	0	0	0	0	0	0	0	0	0	0	0	0	0	0	0	0	0	0	0	0	0	0	0	0	0	0	0	0	0	0	0	0	0	0	0	0	0	0	0	0	0	2	0	0	0	0	0	2
ASV3999	Eukaryota;TSAR;Alveolata;Dinoflagellata;Syndiniales;Dino-Group-II;Dino-Group-II-Clade-15;Dino-Group-II-Clade-15_X;Dino-Group-II-Clade-15_X_sp.	0	0	0	1	0	0	0	0	1	0	0	0	0	0	0	0	0	0	0	0	0	0	0	0	0	0	0	0	0	0	0	0	0	0	0	0	0	0	0	0	0	0	0	0	0	0	0	0	0	0	0	0	0	0	0	0
ASV4000	Eukaryota;TSAR;Alveolata;Dinoflagellata;Syndiniales;Dino-Group-II;Dino-Group-II_X;Dino-Group-II-Clade-52_XX;Dino-Group-II-Clade-52_XX_sp.	0	0	0	0	0	0	0	0	3	0	0	0	0	0	0	0	0	0	0	0	0	0	0	0	0	0	0	0	0	0	0	0	0	0	0	0	2	0	0	1	0	0	0	0	0	0	0	0	0	0	0	0	0	0	0	0
ASV4001	Eukaryota;TSAR;Rhizaria;Radiolaria;Acantharea	0	0	0	0	0	0	0	0	2	0	0	0	0	0	0	0	0	0	0	0	0	0	0	0	0	0	0	0	0	0	0	2	0	0	1	0	0	0	0	0	0	0	0	0	0	0	0	0	0	0	0	0	0	0	0	0
ASV4002	Eukaryota;Archaeplastida;Chlorophyta;Chlorophyta_X;Chlorophyta_XX;Chlorophyta_XXX;Chlorophyta_XXXX;Chlorophyta_XXXXX;Chlorophyta_XXXXX_sp.	0	0	0	0	0	0	0	0	2	0	0	0	0	0	0	0	0	0	0	0	0	0	0	0	0	0	0	0	0	0	0	0	0	0	0	0	0	0	0	0	0	0	0	0	0	0	0	0	0	0	3	4	0	0	0	0
ASV4003	Eukaryota;TSAR;Stramenopiles;Gyrista;Coscinodiscophyceae;Rhizosoleniales;Rhizosoleniaceae;Rhizosolenia;Rhizosolenia_delicatula	0	1	0	0	0	0	0	0	0	0	0	0	0	0	0	0	0	0	0	0	0	0	0	0	0	0	0	0	0	0	0	0	0	0	0	0	0	0	0	0	0	0	0	0	0	0	0	0	0	0	0	0	0	0	0	0
ASV4004	Eukaryota;TSAR;Stramenopiles;Gyrista;Mediophyceae;Chaetocerotales;Chaetocerotaceae;Chaetoceros;Chaetoceros_danicus	0	0	0	0	0	0	0	0	0	0	0	0	0	0	0	0	0	3	0	0	0	0	0	1	0	0	0	0	0	0	0	0	0	0	0	0	0	0	0	0	0	0	0	0	0	0	0	0	0	0	0	0	0	0	0	0
ASV4005	Eukaryota;TSAR;Stramenopiles;Gyrista	0	0	0	0	0	0	0	0	0	0	0	0	0	0	0	0	0	0	0	0	0	0	0	0	0	0	0	0	0	0	0	0	0	0	0	7	0	0	0	0	0	0	0	1	0	0	0	0	0	0	0	0	0	0	0	0
ASV4006	Eukaryota;TSAR;Rhizaria;Radiolaria;Acantharea;Acantharea_F;Acantharea_F3	0	0	0	0	0	0	0	0	0	0	0	0	0	0	0	0	0	0	0	0	0	0	0	0	0	0	0	0	0	0	0	0	0	0	0	0	0	3	0	0	0	0	0	0	0	0	0	0	0	0	0	0	0	0	0	0
ASV4007	Eukaryota	0	0	0	0	0	0	0	0	0	0	1	0	0	0	0	0	0	0	0	0	0	0	0	0	0	0	0	0	0	0	0	0	0	0	0	0	0	0	0	0	0	0	0	0	0	0	0	0	0	0	0	0	0	0	0	0
ASV4008	Eukaryota;TSAR;Rhizaria;Radiolaria;Polycystinea;Spumellaria;Spumellaria_1;Spumellaria_1_X;Spumellaria_1_X_sp.	0	0	0	0	0	0	0	0	0	0	2	0	0	0	0	0	0	0	0	0	0	0	0	0	0	3	0	0	0	0	0	0	0	0	0	0	0	0	0	0	0	0	0	0	0	0	0	0	0	0	0	0	0	0	0	0
ASV4009	Eukaryota;TSAR;Alveolata;Dinoflagellata;Syndiniales;Dino-Group-I;Dino-Group-I-Clade-4;Dino-Group-I-Clade-4_X;Dino-Group-I-Clade-4_X_sp.	0	0	0	0	0	0	0	0	0	0	0	0	0	2	0	0	0	0	0	0	0	0	0	0	0	0	0	0	0	0	0	0	0	0	0	0	0	0	0	0	0	0	0	0	0	0	0	0	0	0	0	0	0	0	0	0
ASV4010	Eukaryota;TSAR;Rhizaria;Radiolaria;Radiolaria_X;Radiolaria_XX;Radiolaria_XXX;Radiolaria_XXXX;Radiolaria_XXXX_sp.	0	0	0	0	3	0	0	0	0	0	1	0	0	0	0	0	0	0	0	0	0	0	0	0	0	0	0	0	0	0	0	0	0	0	0	0	0	0	0	0	0	0	0	0	0	0	0	0	0	0	0	0	0	0	0	0
ASV4011	Eukaryota;TSAR;Rhizaria;Radiolaria;Acantharea	0	0	0	0	0	0	0	0	0	0	3	0	0	0	0	0	0	0	0	0	0	0	0	0	0	0	0	0	0	0	0	0	0	0	1	0	0	0	0	0	0	0	0	0	0	0	0	0	0	0	0	0	0	0	0	0
ASV4012	Eukaryota;TSAR;Stramenopiles;Gyrista;Pirsoniales;Pirsoniales_X;Pirsoniales_XX;Pirsonia_Clade__XXX;Pirsonia_Clade__XXX_sp.	0	0	0	0	0	0	0	0	0	0	0	0	0	0	0	0	0	0	0	0	0	0	0	0	0	0	0	0	4	0	0	0	0	0	0	0	0	0	0	0	0	0	0	0	0	0	0	0	0	0	0	0	0	0	0	0
ASV4013	Eukaryota;TSAR;Alveolata;Ciliophora;Phyllopharyngea;Suctoria	0	0	0	0	0	0	0	0	0	0	0	0	0	0	0	0	4	0	0	0	0	0	0	0	0	0	0	0	0	0	0	0	0	0	0	0	0	0	0	0	0	0	0	0	1	0	0	0	0	0	0	0	0	0	0	0
ASV4014	Eukaryota;TSAR;Stramenopiles;Gyrista;Bacillariophyceae;Bacillariales;Bacillariaceae;Tryblionella	0	0	0	0	0	0	0	0	0	0	0	0	0	0	0	0	2	0	0	0	0	0	0	0	0	0	0	0	0	0	0	0	0	0	0	0	0	0	0	0	0	0	0	0	0	0	0	0	7	0	0	0	0	0	0	0
ASV4015	Eukaryota	0	0	0	0	0	0	0	0	0	0	0	0	0	0	0	0	0	0	0	0	0	0	4	0	0	5	0	0	0	0	0	0	0	0	0	0	0	0	0	0	0	0	0	0	0	0	0	0	0	0	0	0	0	0	0	0
ASV4016	Eukaryota;TSAR;Alveolata;Dinoflagellata;Syndiniales;Dino-Group-II;Dino-Group-II-Clade-15;Dino-Group-II-Clade-15_X;Dino-Group-II-Clade-15_X_sp.	0	0	0	0	0	0	0	0	0	0	0	1	0	0	0	0	0	0	0	0	0	0	0	0	0	0	0	0	2	0	0	0	0	0	0	0	0	0	0	0	0	0	0	0	0	0	0	0	0	0	0	0	0	0	0	0
ASV4017	Eukaryota;TSAR;Alveolata;Ciliophora;Phyllopharyngea;Cyrtophoria_1;PHYLL_4;PHYLL_4_X;PHYLL_4_X_sp.	0	0	0	0	0	0	0	0	0	0	0	0	0	0	0	0	0	0	0	0	0	0	0	0	0	0	0	0	0	0	0	0	0	0	0	0	0	0	0	0	0	0	0	0	0	0	0	0	0	0	0	4	0	0	0	0
ASV4018	Eukaryota;TSAR;Rhizaria;Radiolaria;Polycystinea;Nassellaria;Sphaerozoidae;Sphaerozoum	0	0	0	0	9	0	0	4	0	0	0	0	0	0	0	0	0	0	0	0	0	0	0	0	0	0	0	0	0	0	0	0	0	0	0	0	0	0	0	0	0	0	0	0	0	0	0	0	0	0	0	0	0	0	0	0
ASV4019	Eukaryota;TSAR;Alveolata;Dinoflagellata;Syndiniales;Dino-Group-I;Dino-Group-I-Clade-5;Dino-Group-I-Clade-5_X;Dino-Group-I-Clade-5_X_sp.	0	0	0	0	2	0	0	0	0	0	0	0	0	0	0	0	0	0	0	0	0	0	0	0	0	0	3	0	0	0	0	0	0	0	0	0	0	0	0	0	0	0	0	0	0	0	0	0	0	0	0	0	0	0	0	0
ASV4020	Eukaryota;TSAR;Rhizaria;Radiolaria;Acantharea;Acantharea_4;Acantharea_4a;Acantharea_4a_X;Acantharea_4a_X_sp.	0	0	0	0	0	0	0	0	0	0	0	0	2	0	0	0	0	0	0	0	0	0	0	0	0	0	0	0	0	0	0	0	0	2	0	0	0	0	0	0	0	0	0	0	0	0	0	0	0	0	0	0	0	0	0	0
ASV4021	Eukaryota;Obazoa;Opisthokonta;Choanoflagellata;Choanoflagellatea;Acanthoecida;Stephanoecidae_Group_H	0	0	0	0	0	0	0	0	0	0	0	0	0	0	0	0	0	0	3	0	0	0	0	0	0	0	0	0	0	0	0	0	0	0	0	0	0	0	0	0	0	0	0	0	0	0	4	0	0	0	0	0	0	0	0	0
ASV4022	Eukaryota;TSAR;Alveolata;Apicomplexa;Coccidiomorphea	0	0	0	0	0	0	0	0	0	0	0	0	0	0	0	0	0	0	1	0	1	0	0	0	0	0	2	0	0	0	0	0	0	0	0	0	0	0	0	0	0	0	0	0	0	0	0	0	0	0	0	0	0	0	0	0
ASV4023	Eukaryota	0	0	0	0	0	0	0	0	0	0	0	0	0	0	0	0	0	0	3	0	0	7	0	0	4	0	0	0	0	0	0	0	0	0	0	0	0	0	0	0	0	0	0	0	0	0	0	0	0	0	0	0	0	0	0	0
ASV4024	Eukaryota	0	0	0	0	0	0	0	0	0	0	0	0	0	0	0	0	0	0	0	0	0	0	0	0	6	0	0	0	0	0	0	0	0	0	0	0	0	0	0	0	0	0	0	0	0	0	0	0	0	8	0	0	0	0	0	0
ASV4025	Eukaryota;TSAR;Alveolata;Ciliophora;Oligohymenophorea;OLIGO5;OLIGO5_X;OLIGO5_XX;OLIGO5_XX_sp.	0	0	0	0	0	0	0	0	0	0	0	0	0	0	0	0	0	0	0	0	0	0	0	0	0	0	0	0	0	0	5	0	0	0	0	0	0	0	0	0	0	0	0	0	0	0	0	0	0	0	0	0	0	0	0	0
ASV4026	Eukaryota;TSAR;Alveolata;Dinoflagellata;Dinophyceae	0	0	0	0	0	0	0	0	0	0	0	0	0	3	0	0	0	0	0	0	0	0	0	0	0	0	0	0	0	0	0	2	0	0	0	0	0	0	0	0	0	0	0	0	0	0	0	0	0	0	0	0	0	0	0	0
ASV4027	Eukaryota;Cryptista;Cryptophyta;Cryptophyta_X;Cryptophyceae;Goniomonadales;Goniomonadales_X;Goniomonadales_XX;Goniomonadales_XX_sp.	0	0	0	0	0	0	0	0	0	0	0	0	0	0	0	0	0	0	0	0	0	0	0	0	0	0	0	0	0	0	0	0	0	0	0	0	0	0	0	0	0	0	0	0	0	0	0	0	0	0	0	0	2	0	0	2
ASV4028	Eukaryota	0	0	0	0	0	0	0	0	0	0	0	0	0	0	0	0	0	0	0	0	0	0	0	0	0	1	0	0	0	0	0	0	0	0	0	0	0	0	0	0	0	0	0	0	0	0	0	6	0	0	0	0	0	0	0	0
ASV4029	Eukaryota;TSAR;Alveolata;Dinoflagellata;Syndiniales;Dino-Group-II;Dino-Group-II-Clade-10-and-11;Dino-Group-II-Clade-10-and-11_X;Dino-Group-II-Clade-10-and-11_X_sp.	0	0	0	0	0	0	0	0	0	0	0	0	0	0	4	0	0	0	0	0	0	0	0	0	0	0	0	0	0	0	3	0	0	0	0	0	0	0	0	0	0	0	0	0	0	0	0	0	0	0	0	0	0	0	0	0
ASV4030	Eukaryota;Archaeplastida;Chlorophyta;Chlorophyta_X;Ulvophyceae	0	0	0	0	0	0	0	0	0	0	0	0	0	0	0	0	0	0	0	0	2	0	0	0	0	0	0	0	0	0	0	0	0	0	0	0	0	0	0	0	0	0	0	0	0	0	0	0	2	0	0	0	0	0	0	0
ASV4031	Eukaryota;TSAR;Alveolata;Ciliophora;Phyllopharyngea;Cyrtophoria_8;Dysteriidae;Dysteria_1;Dysteria_1_sp.	0	0	0	0	0	0	0	0	0	0	0	0	0	0	0	0	0	0	0	0	5	0	0	0	0	0	0	0	0	0	0	0	0	0	0	0	0	0	0	0	0	0	0	0	0	0	0	0	2	0	0	0	0	0	0	0
ASV4032	Eukaryota;TSAR;Rhizaria;Cercozoa;Filosa-Imbricatea;Thaumatomonadida;Thaumatomonadidae;Reckertia;Reckertia_filosa	0	0	0	0	0	0	0	0	0	0	0	0	0	0	0	0	0	0	0	0	1	0	0	0	0	0	0	0	1	0	0	0	0	0	0	0	0	0	0	0	0	0	0	0	0	0	0	0	1	0	0	0	0	0	0	0
ASV4033	Eukaryota;TSAR;Alveolata;Dinoflagellata;Syndiniales;Dino-Group-I;Dino-Group-I-Clade-3;Dino-Group-I-Clade-3_X;Dino-Group-I-Clade-3_X_sp.	0	0	0	0	0	0	0	0	0	0	0	0	0	0	0	7	0	0	0	0	0	0	0	0	0	0	0	0	0	0	0	0	0	0	0	4	0	0	0	0	0	0	0	0	0	0	0	0	0	0	0	0	0	0	0	0
ASV4034	Eukaryota;Archaeplastida;Rhodophyta;Rhodophyta_X;Florideophyceae;Ceramiales;Rhodomelaceae;Chondrophycus;Chondrophycus_undulatus	0	0	0	0	0	0	0	0	0	0	0	0	0	0	0	0	0	0	0	0	0	0	0	0	0	0	0	5	0	0	0	0	0	0	0	0	0	0	0	0	0	0	0	0	0	0	0	0	0	0	0	0	0	0	0	0
ASV4035	Eukaryota;TSAR;Rhizaria;Cercozoa	0	0	0	0	0	0	0	0	0	0	0	0	0	0	0	0	0	0	0	0	0	0	0	0	0	0	0	0	0	0	0	0	0	0	0	0	0	0	0	0	0	0	0	0	0	0	3	1	0	0	0	0	1	0	0	0
ASV4036	Eukaryota;Cryptista;Cryptophyta;Cryptophyta_X;Cryptophyceae;Goniomonadales;Goniomonadales_X	0	0	0	0	0	0	0	0	0	0	0	0	0	0	0	0	0	0	0	0	0	0	0	0	0	0	0	0	2	0	0	0	0	2	1	0	0	0	0	0	0	0	0	0	0	0	0	0	0	0	0	0	0	0	0	0
ASV4037	Eukaryota;TSAR;Stramenopiles;Bigyra;Sagenista;Labyrinthulomycetes;Labyrinthulomycetes_LAB14;Labyrinthulomycetes_LAB14_X;Labyrinthulomycetes_LAB14_X_sp.	0	0	0	0	0	0	0	0	0	0	0	0	0	0	0	0	0	0	0	0	0	0	0	0	0	0	0	0	0	0	0	0	0	3	0	1	0	0	0	0	0	0	0	0	0	0	0	0	0	0	0	0	0	0	0	0
ASV4038	Eukaryota	0	0	0	0	0	0	0	0	0	0	0	0	0	0	0	0	0	0	0	0	0	0	0	0	0	0	0	0	0	0	4	0	0	0	0	0	0	0	0	0	0	0	0	0	0	0	0	0	0	0	0	0	0	0	0	0
ASV4039	Eukaryota	0	0	0	0	0	0	0	0	0	0	0	0	0	0	0	0	0	0	0	0	0	0	0	0	0	0	0	0	0	0	0	0	0	0	0	0	0	0	0	3	0	0	2	0	0	0	0	0	0	0	0	0	0	0	0	0
ASV4040	Eukaryota;TSAR;Rhizaria;Cercozoa	0	0	0	0	0	0	0	0	0	0	0	0	0	0	0	0	0	0	0	0	0	0	0	0	0	0	0	0	0	0	0	0	0	0	0	0	0	0	0	2	0	0	0	3	0	0	0	0	0	0	0	0	0	0	0	0
ASV4041	Eukaryota;TSAR;Rhizaria;Radiolaria;Polycystinea;Spumellaria;Pyloniidae;Pylodiscus;Pylodiscus_spinulosus	0	0	0	0	0	0	0	0	0	0	0	0	0	0	0	0	0	0	0	0	0	0	0	0	0	0	0	0	0	0	0	2	0	0	0	0	0	0	0	0	0	0	0	3	0	0	0	0	0	0	0	0	0	0	0	0
ASV4042	Eukaryota;Archaeplastida;Chlorophyta;Chlorophyta_X;Ulvophyceae;Ulvales-relatives;Ulvales-relatives_X;Ulvella;Ulvella_leptochaete	0	0	0	0	0	0	0	0	0	0	0	0	0	0	0	0	0	0	0	0	0	0	0	0	0	0	0	0	0	0	0	0	0	0	0	0	0	0	0	0	0	0	0	0	0	0	2	0	0	0	0	0	0	0	0	1
ASV4043	Eukaryota;TSAR;Rhizaria;Cercozoa	0	0	0	0	0	0	0	0	0	0	0	0	0	0	0	0	0	0	0	0	0	0	0	0	0	0	0	0	0	0	0	0	0	0	0	0	0	0	0	0	0	0	0	0	0	0	0	0	0	3	0	0	3	0	0	0
ASV4044	Eukaryota;TSAR;Rhizaria;Radiolaria;Polycystinea;Nassellaria;Triospyrididae;Lophospyris;Lophospyris_aff_ivanovi	0	0	0	0	0	0	0	0	0	0	0	0	0	0	0	0	0	0	0	0	0	0	0	0	0	0	0	0	0	0	0	0	0	0	0	0	0	0	0	0	0	0	6	0	0	0	0	0	0	0	0	0	0	0	2	0
ASV4045	Eukaryota;TSAR;Rhizaria;Cercozoa;Filosa-Thecofilosea;Cryomonadida;Protaspa-lineage;Protaspa-lineage_X;Protaspa-lineage_X_sp.	0	0	0	0	0	0	0	0	0	0	0	0	0	0	0	0	0	0	0	0	0	0	0	0	0	0	0	0	0	0	0	0	0	0	0	0	0	0	0	0	0	0	0	0	0	0	0	0	0	5	0	0	0	0	0	5
ASV4046	Eukaryota;TSAR;Alveolata;Dinoflagellata;Syndiniales;Dino-Group-II;Dino-Group-II-Clade-1;Dino-Group-II-Clade-1_X;Dino-Group-II-Clade-1_X_sp.	2	0	0	0	0	0	0	0	0	0	0	0	0	0	0	0	0	0	0	0	0	0	0	0	0	0	0	0	0	0	0	0	0	0	0	0	0	0	0	0	0	0	0	0	0	0	0	0	0	0	0	0	0	0	0	0
ASV4047	Eukaryota;TSAR;Alveolata;Dinoflagellata;Syndiniales;Dino-Group-II;Dino-Group-II-Clade-44;Dino-Group-II-Clade-44_X;Dino-Group-II-Clade-44_X_sp.	0	0	0	0	0	0	0	0	0	0	0	0	0	0	0	0	0	0	0	0	0	0	0	0	0	0	0	0	0	0	2	0	1	0	0	0	0	0	0	0	0	0	0	0	0	0	0	0	0	0	0	0	0	0	0	0
ASV4048	Eukaryota;TSAR;Alveolata;Dinoflagellata;Syndiniales;Dino-Group-I;Dino-Group-I-Clade-5;Dino-Group-I-Clade-5_X;Dino-Group-I-Clade-5_X_sp.	0	0	0	0	0	0	0	0	0	2	0	0	2	0	0	0	0	0	0	0	0	0	0	0	0	0	0	0	0	0	0	0	0	0	0	0	0	0	0	0	0	0	0	0	0	0	0	0	0	0	0	0	0	0	0	0
ASV4049	Eukaryota;TSAR;Alveolata;Dinoflagellata;Syndiniales;Dino-Group-II;Dino-Group-II-Clade-36;Dino-Group-II-Clade-36_X;Dino-Group-II-Clade-36_X_sp.	0	0	0	0	0	0	0	0	0	2	1	0	0	0	0	0	0	0	0	0	0	0	0	0	0	0	0	0	0	0	0	0	0	0	0	0	0	0	0	0	0	0	0	0	0	0	0	0	0	0	0	0	0	0	0	0
ASV4050	Eukaryota;TSAR;Rhizaria;Cercozoa;Cercozoa_X;Cercozoa_XX;Cercozoa_XXX;Cercozoa_XXXX;Cercozoa_XXXX_sp.	0	0	0	0	0	0	0	0	0	0	0	0	0	0	0	0	0	0	0	0	0	0	0	0	0	0	0	0	0	0	0	0	0	0	0	0	0	0	0	0	0	0	2	0	0	0	0	0	0	0	0	0	0	0	0	0
ASV4051	Eukaryota;TSAR;Rhizaria;Radiolaria;Polycystinea;Spumellaria	0	0	0	0	0	0	0	0	0	0	5	0	0	0	0	0	0	0	0	0	0	0	0	0	0	0	0	0	0	0	0	0	0	0	0	0	0	0	0	0	0	0	0	0	0	0	0	0	0	0	0	0	0	0	0	0
ASV4052	Eukaryota;TSAR;Rhizaria;Radiolaria;RAD-A;RAD-A_X;RAD-A_Xb;RAD-A_Xb_X;RAD-A_Xb_X_sp.	0	0	0	0	0	1	1	0	0	0	1	0	0	0	0	0	0	0	0	0	0	0	0	0	0	0	0	0	0	0	0	0	0	0	0	0	0	0	0	0	0	0	0	0	0	0	0	0	0	0	0	0	0	0	0	0
ASV4053	Eukaryota;TSAR;Alveolata;Dinoflagellata	0	0	0	1	0	0	0	3	0	0	0	1	2	0	0	3	0	0	0	0	0	0	0	0	0	0	0	0	0	0	0	0	0	0	0	0	0	0	0	0	0	0	0	0	0	0	0	0	0	0	0	0	0	0	0	0
ASV4054	Eukaryota;TSAR;Alveolata;Dinoflagellata;Dinophyceae	0	0	0	0	0	0	0	0	0	0	0	0	2	0	0	0	0	0	0	0	0	0	0	0	0	0	0	0	0	0	0	0	0	0	0	0	0	0	0	0	0	0	0	0	0	0	0	0	0	0	0	0	0	0	0	0
ASV4055	Eukaryota;Archaeplastida;Chlorophyta;Chlorophyta_X;Ulvophyceae;Ulvales-relatives;Ulvales-relatives_X	0	0	0	0	0	0	0	0	0	0	0	0	0	0	0	0	0	5	0	0	3	0	0	0	0	0	0	0	0	0	0	0	0	0	0	0	0	0	0	0	0	0	0	0	0	0	0	0	0	0	0	0	0	0	0	0
ASV4056	Eukaryota	0	0	0	0	0	0	0	0	0	0	0	0	0	0	0	0	0	1	0	0	0	0	0	0	0	0	0	0	0	0	0	0	0	0	0	0	0	0	0	0	0	0	0	0	0	0	0	0	3	0	0	0	0	0	2	0
ASV4057	Eukaryota;Archaeplastida;Rhodophyta;Rhodophyta_X;Florideophyceae;Corallinales;Corallinales_X	0	0	0	0	0	0	0	0	0	0	0	0	0	0	0	0	0	0	0	0	5	0	0	4	0	0	0	0	0	0	0	0	0	0	0	0	0	0	0	0	0	0	0	0	0	0	0	0	0	0	0	0	0	0	0	0
ASV4058	Eukaryota;TSAR;Alveolata;Dinoflagellata;Syndiniales;Dino-Group-I;Dino-Group-I-Clade-6;Dino-Group-I-Clade-6_X;Dino-Group-I-Clade-6_X_sp.	0	0	0	0	2	0	0	0	0	0	0	0	1	0	0	0	0	0	0	0	0	0	0	0	0	0	0	0	0	0	0	0	1	0	0	0	0	0	0	0	0	0	0	0	0	0	0	0	0	0	0	0	0	0	0	0
ASV4059	Eukaryota;Obazoa;Opisthokonta	0	0	0	0	0	0	0	0	0	0	0	0	0	0	0	0	0	0	0	0	0	0	0	0	0	0	0	0	0	0	0	0	0	0	0	0	0	0	0	0	3	0	0	0	0	0	0	0	0	0	0	0	0	0	0	0
ASV4060	Eukaryota;TSAR;Alveolata;Dinoflagellata;Syndiniales;Dino-Group-II;Dino-Group-II-Clade-12;Dino-Group-II-Clade-12_X;Dino-Group-II-Clade-12_X_sp.	0	0	0	0	0	0	0	0	0	0	0	0	3	0	0	0	0	0	0	0	0	0	0	0	0	1	0	0	0	0	0	0	0	0	0	0	0	0	0	0	0	0	0	0	0	0	0	0	0	0	0	0	0	0	0	0
ASV4061	Eukaryota;TSAR;Alveolata;Ciliophora;Oligohymenophorea;Peritrichia_2;Sessilida;Sessilida_X;Sessilida_X_sp.	0	0	0	0	0	0	0	0	0	0	0	0	0	0	0	0	0	0	8	0	0	0	0	0	0	0	0	0	0	0	0	0	0	0	0	0	0	0	0	0	0	0	0	0	0	0	3	0	0	0	0	0	0	0	0	0
ASV4062	Eukaryota;TSAR;Alveolata;Dinoflagellata;Syndiniales;Dino-Group-III;Dino-Group-III_X;Dino-Group-III_XX;Dino-Group-III_XX_sp.	0	0	0	0	0	3	0	0	0	0	0	0	0	0	0	0	0	0	0	0	0	0	0	0	0	0	0	0	2	0	0	0	0	0	0	0	0	0	0	0	0	0	0	0	0	0	0	0	0	0	0	0	0	0	0	0
ASV4063	Eukaryota;TSAR;Alveolata;Dinoflagellata;Dinophyceae	0	0	0	0	0	0	0	0	0	0	0	0	0	0	0	0	0	0	0	3	0	0	0	0	0	0	0	0	0	0	0	0	0	0	0	0	0	0	0	0	0	0	0	0	0	0	0	5	0	0	0	0	0	0	0	0
ASV4064	Eukaryota;TSAR;Alveolata;Dinoflagellata;Syndiniales;Dino-Group-II;Dino-Group-II-Clade-10-and-11;Dino-Group-II-Clade-10-and-11_X;Dino-Group-II-Clade-10-and-11_X_sp.	0	0	0	0	0	0	0	0	0	0	0	0	0	0	0	0	0	0	0	6	0	0	0	0	0	3	0	0	0	0	0	0	0	0	0	0	0	0	0	0	0	0	0	0	0	0	0	0	0	0	0	0	0	0	0	0
ASV4065	Eukaryota;TSAR;Stramenopiles	0	0	0	0	0	0	0	0	0	0	0	0	0	0	0	0	0	0	0	5	0	0	0	0	0	5	0	0	0	0	0	0	0	0	0	0	0	0	0	0	0	0	0	0	0	0	0	0	0	0	0	0	0	1	0	0
ASV4066	Eukaryota;TSAR;Rhizaria;Radiolaria;Acantharea;Acantharea_F;Acantharea_F3	0	0	0	0	0	0	0	0	0	0	0	0	0	0	0	0	0	0	0	0	0	0	0	0	0	2	0	0	0	0	0	0	0	0	0	0	0	0	0	0	0	0	0	0	0	0	0	5	0	0	0	0	0	0	0	0
ASV4067	Eukaryota;TSAR;Stramenopiles;Gyrista;Bacillariophyceae	0	0	0	0	0	0	0	0	0	0	0	0	0	0	0	0	0	0	0	0	3	0	0	0	0	0	1	0	0	0	0	0	0	0	0	0	0	0	0	0	0	0	0	0	0	0	0	0	2	0	0	0	0	0	0	0
ASV4068	Eukaryota;TSAR	0	0	0	0	0	0	0	0	0	0	0	0	0	0	0	0	0	0	0	0	0	0	0	0	0	0	0	0	0	0	0	0	0	0	0	0	0	0	0	0	0	0	0	0	0	0	2	0	0	0	0	0	0	0	0	0
ASV4069	Eukaryota;TSAR;Stramenopiles	0	0	0	0	0	0	0	0	0	0	0	0	0	0	0	0	0	0	0	0	0	0	0	0	0	0	0	0	1	2	0	0	0	0	0	0	0	0	0	0	0	0	0	0	0	0	0	0	0	0	0	0	0	0	0	0
ASV4070	Eukaryota;TSAR;Rhizaria;Cercozoa	0	0	0	0	0	0	0	0	0	0	0	0	0	0	0	0	0	0	0	0	0	0	0	0	0	0	0	0	0	2	3	0	0	0	0	0	0	0	0	0	0	0	0	0	0	0	0	0	0	0	0	0	0	0	0	0
ASV4071	Eukaryota;TSAR;Rhizaria;Radiolaria;Acantharea;Acantharea_B;Acantharea_B2;Phyllostaurus_B2;Phyllostaurus_B2_echinoides	0	0	0	0	0	0	0	0	0	0	0	0	0	0	0	0	0	0	0	0	0	0	0	0	0	0	0	0	0	0	0	2	0	0	0	0	0	0	3	0	0	0	0	0	0	0	0	0	0	0	0	0	0	0	0	0
ASV4072	Eukaryota	0	0	0	0	0	0	0	0	0	0	0	0	0	0	0	0	0	0	0	0	0	0	0	0	0	0	0	0	0	0	2	0	0	2	0	0	0	0	0	0	0	0	0	0	0	0	0	0	0	0	0	0	0	0	0	0
ASV4073	Eukaryota;TSAR;Rhizaria;Cercozoa	0	0	0	0	0	0	0	0	0	0	0	0	0	0	0	0	0	0	0	0	0	0	0	0	0	0	0	0	0	0	0	0	0	0	0	0	0	0	0	2	0	4	0	0	0	0	0	0	0	0	0	0	0	0	0	0
ASV4074	Eukaryota_X;Ancyromonadida;Ancyromonadida_X;Ancyromonadida_XX;Ancyromonadida_XXX;Ancyromonadida_Group-1;Ancyromonadida_Group-1_X;Ancyromonas_micra	0	0	0	0	0	0	0	0	0	0	0	0	0	0	0	0	0	0	0	0	0	0	0	0	0	0	0	0	0	0	0	1	0	0	0	0	0	0	0	3	0	0	0	0	0	0	0	0	0	0	0	0	0	0	0	0
ASV4075	Eukaryota	0	0	0	0	0	0	0	0	0	0	0	0	0	0	0	0	0	0	0	0	0	0	0	0	0	0	0	0	0	0	0	3	0	2	0	0	0	0	0	0	0	0	0	0	0	0	0	0	0	0	0	0	0	0	0	0
ASV4076	Eukaryota;TSAR;Rhizaria;Cercozoa	0	0	0	0	0	0	0	0	0	0	0	0	0	0	0	0	0	0	0	0	0	0	0	0	0	0	0	0	0	0	0	0	0	0	0	0	0	0	0	0	0	0	0	0	0	0	0	0	2	0	0	0	0	0	1	0
ASV4077	Eukaryota;TSAR;Stramenopiles;Gyrista;Mediophyceae;Chaetocerotales;Chaetocerotaceae;Chaetoceros;Chaetoceros_lauderi	0	0	0	0	0	0	0	0	0	0	0	0	0	0	0	0	0	0	0	0	0	0	0	0	0	0	0	0	0	0	0	0	1	0	0	0	0	0	0	0	7	0	0	0	0	0	0	0	0	0	0	0	0	0	0	0
ASV4078	Eukaryota;TSAR;Rhizaria;Cercozoa	0	0	0	0	0	0	0	0	0	0	0	0	0	0	0	0	0	0	0	0	0	0	0	0	0	0	0	0	0	0	0	0	0	0	0	0	0	0	0	0	0	0	0	0	0	0	6	0	0	0	0	0	2	0	0	0
ASV4079	Eukaryota	0	0	0	0	0	0	0	0	0	0	0	0	0	0	0	0	0	0	0	0	0	0	0	0	0	0	0	0	0	0	0	0	0	0	0	0	0	0	0	0	0	0	0	0	0	0	1	0	0	1	0	0	3	0	0	0
ASV4080	Eukaryota;Amoebozoa;Discosea;Discosea_X;Centramoebia;Himatismenida;Parvamoebidae;Parvamoeba;Parvamoeba_sp.	0	0	0	0	0	0	0	0	0	0	0	0	0	0	0	0	0	0	0	0	0	0	0	0	0	0	0	0	0	0	0	0	0	0	0	0	0	0	0	0	0	0	0	0	0	0	0	0	5	0	0	0	0	0	2	0
ASV4081	Eukaryota;TSAR;Alveolata;Ciliophora;Oligohymenophorea;Apostomatia	0	0	0	0	0	0	0	0	0	0	0	0	0	0	0	0	0	0	0	0	0	0	0	0	0	0	0	0	0	0	0	0	0	0	0	2	0	0	0	0	0	0	0	2	0	0	0	0	0	0	0	0	0	0	0	0
ASV4082	Eukaryota;TSAR;Rhizaria;Radiolaria;Polycystinea;Spumellaria;Pyloniidae;Pylodiscus;Pylodiscus_spinulosus	2	0	0	0	0	0	0	0	0	0	0	0	0	0	0	0	0	0	0	0	0	0	0	0	0	0	0	0	0	0	0	0	0	0	2	0	0	0	0	0	0	0	0	0	0	0	0	0	0	0	0	0	0	0	0	0
ASV4083	Eukaryota;TSAR;Rhizaria;Radiolaria;Acantharea;Acantharea_1;Acantharea_1_X;Acantharea_1_XX;Acantharea_1_XX_sp.	3	0	0	0	0	0	0	0	0	0	0	0	0	0	0	0	0	0	0	0	0	0	0	0	0	0	0	0	0	0	0	0	5	0	0	0	0	0	0	0	0	0	0	0	0	0	0	0	0	0	0	0	0	0	0	0
ASV4084	Eukaryota;TSAR;Alveolata;Dinoflagellata;Syndiniales;Dino-Group-II	1	0	0	1	0	0	0	0	0	0	1	0	0	0	0	0	0	0	0	0	0	0	0	0	0	0	0	0	0	0	0	0	0	0	0	0	0	0	0	0	0	0	0	0	0	0	0	0	0	0	0	0	0	0	0	0
ASV4085	Eukaryota;TSAR;Stramenopiles;Gyrista;Mediophyceae;Thalassiosirales;Thalassiosiraceae	0	0	0	0	0	0	0	0	0	0	0	0	0	0	0	0	0	0	0	0	0	0	0	0	0	0	0	0	0	0	0	0	0	0	0	0	0	0	0	0	0	0	0	0	0	3	0	0	0	0	0	0	0	0	0	0
ASV4086	Eukaryota;TSAR;Rhizaria;Radiolaria;Polycystinea;Spumellaria;Pyloniidae;Sphaerolarnacillium;Sphaerolarnacillium_tanzhiyuani	0	0	0	0	0	0	0	0	0	0	0	0	0	0	0	0	0	0	0	0	0	0	0	0	0	0	0	0	0	2	0	0	0	0	0	0	0	0	0	0	0	0	0	0	0	0	0	0	0	0	0	0	0	0	0	0
ASV4087	Eukaryota;TSAR;Alveolata;Dinoflagellata;Syndiniales;Dino-Group-I;Dino-Group-I_X;Dino-Group-I_XX;Dino-Group-I_XX_sp.	0	0	0	0	0	0	0	0	0	0	3	1	0	0	0	0	0	0	0	0	0	0	0	0	0	0	0	0	0	0	0	0	0	0	0	0	0	0	0	0	0	0	0	0	0	0	0	0	0	0	0	0	0	0	0	0
ASV4088	Eukaryota;TSAR;Alveolata;Dinoflagellata;Syndiniales;Dino-Group-I;Dino-Group-I-Clade-5;Dino-Group-I-Clade-5_X;Dino-Group-I-Clade-5_X_sp.	0	0	0	0	0	0	0	0	0	0	2	0	0	0	0	0	0	0	0	0	0	0	0	0	0	0	0	0	0	0	0	0	0	0	0	0	0	0	0	0	0	0	0	0	0	0	0	0	0	0	0	0	0	0	0	0
ASV4089	Eukaryota;Obazoa;Opisthokonta;Choanoflagellata;Choanoflagellatea;Acanthoecida	0	0	0	0	0	0	0	0	0	0	0	0	0	0	0	0	0	0	0	0	0	0	0	0	0	0	0	0	0	0	0	1	0	0	1	0	0	0	0	0	0	0	0	0	0	0	0	0	0	0	0	0	0	0	0	0
ASV4090	Eukaryota;TSAR;Alveolata;Dinoflagellata;Syndiniales;Dino-Group-I;Dino-Group-I-Clade-5;Dino-Group-I-Clade-5_X;Dino-Group-I-Clade-5_X_sp.	0	0	0	0	0	0	0	0	0	0	0	0	0	0	3	0	0	0	0	0	0	0	0	0	0	0	0	0	0	0	0	0	0	0	0	0	0	0	0	0	0	0	0	0	0	0	0	0	0	0	0	0	0	0	0	0
ASV4091	Eukaryota;TSAR;Alveolata;Ciliophora;Phyllopharyngea;Cyrtophoria_8;Dysteriidae;Dysteria_1;Dysteria_1_sp.	0	0	0	0	0	0	0	0	0	0	0	0	0	0	0	0	2	0	0	0	0	0	0	0	0	0	6	0	0	0	0	0	0	0	0	0	0	0	0	0	0	0	0	0	3	0	0	0	0	0	0	0	0	0	0	0
ASV4092	Eukaryota;TSAR;Rhizaria;Cercozoa	0	0	0	0	0	0	0	0	0	0	0	0	0	0	0	0	0	0	0	0	0	0	0	0	0	0	0	0	0	0	0	0	0	0	0	0	0	0	0	0	0	0	0	0	2	0	0	0	0	0	0	0	0	0	0	0
ASV4093	Eukaryota;TSAR;Alveolata;Dinoflagellata;Syndiniales;Dino-Group-II	0	0	0	3	0	0	0	0	0	0	0	0	1	0	1	0	0	0	0	0	0	0	0	0	0	0	0	0	0	0	0	0	0	0	4	0	0	0	0	0	0	0	0	0	0	0	0	0	0	0	0	0	0	0	0	0
ASV4094	Eukaryota;Haptista;Haptophyta;Haptophyta_X;Prymnesiophyceae	0	0	0	1	0	0	0	0	0	0	0	0	0	0	0	0	0	0	0	0	0	0	0	0	0	0	0	0	1	0	2	0	0	0	2	0	0	0	0	0	0	0	0	0	0	0	0	0	0	0	0	0	0	0	0	0
ASV4095	Eukaryota;TSAR;Alveolata;Dinoflagellata;Syndiniales;Dino-Group-II;Dino-Group-II-Clade-3;Dino-Group-II-Clade-3_X;Dino-Group-II-Clade-3_X_sp.	0	0	0	0	0	0	0	0	0	0	0	3	0	0	0	0	0	0	0	0	0	0	0	0	0	0	0	0	0	0	0	2	0	0	0	0	0	0	0	0	0	0	0	0	0	0	0	0	0	0	0	0	0	0	0	0
ASV4096	Eukaryota;TSAR;Alveolata;Dinoflagellata;Syndiniales;Dino-Group-II;Dino-Group-II-Clade-22;Dino-Group-II-Clade-22_X;Dino-Group-II-Clade-22_X_sp.	0	0	0	0	0	0	0	0	0	0	0	1	0	0	0	0	0	0	0	0	0	0	0	0	0	0	0	0	0	1	0	0	0	0	0	0	0	0	0	0	0	0	0	0	0	0	0	0	0	0	0	0	0	0	0	0
ASV4097	Eukaryota;TSAR;Rhizaria;Cercozoa;Filosa-Thecofilosea;Filosa-Thecofilosea_X;Filosa-Thecofilosea_XX;Filosa-Thecofilosea_XXX;Filosa-Thecofilosea_XXX_sp.	0	0	0	0	0	0	0	0	0	0	0	0	0	0	0	0	0	3	0	0	0	0	0	0	0	0	0	0	0	0	0	0	0	0	0	0	0	0	0	0	0	0	0	0	0	0	0	0	0	0	0	0	0	0	0	1
ASV4098	Eukaryota;TSAR;Alveolata;Dinoflagellata;Dinophyceae;Gonyaulacales;Pyrocystaceae;Coolia;Coolia_sp.	0	0	0	0	0	0	0	0	0	0	0	0	0	0	0	0	0	0	0	0	2	0	0	2	0	0	0	0	0	0	0	0	0	0	0	0	0	0	0	0	0	0	0	0	0	0	0	0	0	0	0	0	0	0	0	0
ASV4099	Eukaryota	0	0	0	0	0	0	0	0	0	0	0	0	0	0	0	0	0	0	0	0	0	0	0	0	6	0	0	0	0	0	0	0	0	0	0	0	0	0	0	0	0	0	0	0	0	0	0	0	0	0	0	0	0	0	0	0
ASV4100	Eukaryota;TSAR;Rhizaria;Cercozoa;Endomyxa;Vampyrellida;Penardia-lineage;Penardia-lineage_X;Penardia-lineage_X_sp.	0	0	0	0	0	0	0	0	0	0	0	0	0	0	0	0	0	0	0	0	0	0	0	0	0	0	0	0	0	0	0	0	0	0	0	0	0	0	0	0	0	0	0	0	0	0	1	0	0	1	0	0	1	0	0	0
ASV4101	Eukaryota;TSAR;Rhizaria;Cercozoa;Endomyxa-Ascetosporea;Haplosporida;Haplosporidiidae	0	0	0	0	0	0	0	0	0	0	0	0	0	0	0	0	0	0	3	0	0	0	0	0	6	0	1	5	0	0	0	0	0	0	0	0	0	0	0	0	0	0	0	0	0	0	0	0	0	0	0	0	0	0	0	0
ASV4102	Eukaryota;TSAR;Alveolata;Dinoflagellata;Dinophyceae;Peridiniales	0	0	0	0	0	0	0	0	0	0	0	0	0	0	0	0	0	0	0	0	0	0	0	0	4	0	1	0	0	0	0	0	0	0	0	0	0	0	0	0	0	0	0	0	0	0	0	0	0	0	0	0	0	0	0	0
ASV4103	Eukaryota;TSAR;Rhizaria;Cercozoa;Filosa-Thecofilosea;Cryomonadida	0	0	0	0	0	0	0	0	0	0	0	0	0	0	0	0	0	0	0	0	0	0	0	0	2	0	0	0	0	0	0	0	0	0	0	0	0	0	0	0	0	0	0	0	0	0	1	0	0	2	0	0	0	0	0	0
ASV4104	Eukaryota;TSAR;Alveolata;Dinoflagellata;Dinophyceae	0	0	0	0	0	0	0	0	0	0	0	0	0	1	0	0	0	0	0	0	0	0	0	0	0	0	0	0	0	0	0	0	0	0	0	0	0	0	0	0	0	0	0	0	0	0	0	0	0	0	0	0	0	0	0	0
ASV4105	Eukaryota;TSAR;Alveolata;Dinoflagellata;Syndiniales;Dino-Group-I;Dino-Group-I-Clade-5;Dino-Group-I-Clade-5_X;Dino-Group-I-Clade-5_X_sp.	0	0	0	0	0	0	0	0	0	0	0	0	0	0	0	0	0	0	0	6	0	0	0	0	0	0	0	0	0	0	0	0	0	0	0	0	0	0	0	0	0	0	0	0	0	0	0	0	0	0	0	0	0	1	0	0
ASV4106	Eukaryota;TSAR;Alveolata;Dinoflagellata;Syndiniales;Dino-Group-I;Dino-Group-I-Clade-5;Dino-Group-I-Clade-5_X;Dino-Group-I-Clade-5_X_sp.	0	0	0	0	0	0	0	0	0	0	0	0	0	0	0	0	0	0	0	1	0	0	0	0	0	0	8	0	0	0	0	0	0	0	0	0	0	0	0	0	0	0	0	0	0	0	0	0	0	0	0	0	0	0	0	0
ASV4107	Eukaryota	0	0	0	0	0	0	0	0	0	0	0	0	0	0	0	0	0	0	0	0	0	0	0	0	0	0	0	0	0	0	0	0	0	0	0	0	0	0	0	0	0	0	0	0	0	0	0	1	0	0	0	0	0	0	0	0
ASV4108	Eukaryota;TSAR;Alveolata;Dinoflagellata;Dinophyceae;Dinophysiales;Dinophysiaceae	0	0	0	0	0	0	0	0	0	0	0	0	0	0	0	0	0	0	0	0	0	0	0	0	0	2	0	0	0	0	0	0	0	0	0	0	0	0	0	0	0	0	0	0	0	0	0	0	4	0	0	0	0	0	0	0
ASV4109	Eukaryota;TSAR;Alveolata	0	0	0	0	0	0	0	0	0	0	0	0	0	0	0	0	0	0	0	0	4	0	0	0	0	0	0	0	0	0	0	0	0	0	0	0	0	0	0	0	0	0	0	0	0	0	0	0	3	0	0	4	0	0	0	0
ASV4110	Eukaryota	0	0	0	0	0	0	0	0	0	0	0	0	0	0	0	0	0	0	0	0	0	0	0	0	0	0	0	5	0	0	0	0	0	0	0	0	0	0	0	0	0	0	0	0	0	0	0	0	0	0	0	0	4	0	0	0
ASV4111	Eukaryota;TSAR;Alveolata;Dinoflagellata;Noctilucophyceae;Noctilucales;Noctilucaceae;Noctiluca;Noctiluca_sp.	0	0	0	0	0	0	0	0	0	0	0	0	0	0	0	0	0	0	0	0	0	0	0	0	0	0	0	0	0	0	0	0	0	0	0	0	2	0	0	0	0	0	0	0	0	0	0	0	0	0	0	0	0	0	0	0
ASV4112	Eukaryota	0	0	0	0	0	0	0	0	0	0	0	0	0	0	0	0	0	0	0	0	0	0	0	0	0	0	0	0	0	0	0	0	0	0	1	0	1	0	0	0	0	0	2	0	0	0	0	0	0	0	0	0	0	0	0	0
ASV4113	Eukaryota;TSAR;Alveolata;Dinoflagellata;Syndiniales;Dino-Group-II;Dino-Group-II-Clade-15;Dino-Group-II-Clade-15_X;Dino-Group-II-Clade-15_X_sp.	0	0	0	0	0	0	0	0	0	0	0	0	0	0	0	0	0	0	0	0	0	0	0	0	0	0	0	0	4	0	0	0	0	0	0	3	0	0	0	0	0	0	0	0	0	0	0	0	0	0	0	0	0	0	0	0
ASV4114	Eukaryota;TSAR;Stramenopiles;Gyrista;Pelagophyceae;Pelagomonadales;Pelagomonadaceae;Pelagococcus	0	0	0	0	0	0	0	0	0	0	0	0	0	0	0	0	0	0	0	0	0	0	0	0	0	0	0	0	4	0	0	0	0	0	0	0	0	0	0	0	0	0	0	0	0	0	0	0	4	0	0	0	0	0	0	0
ASV4115	Eukaryota;Obazoa;Apusomonada;Apusomonada_X;Apusomonadidae;Apusomonadidae_Group-1;Apusomonadidae_Group-1_X;Apusomonadidae_Group-1_XX;Apusomonadidae_Group-1_XX_sp.	0	0	0	0	0	0	0	0	0	0	0	0	0	0	0	0	0	0	0	0	0	0	0	0	0	0	0	0	0	0	0	2	0	0	2	0	0	0	0	0	0	0	0	0	0	0	0	0	0	0	0	0	0	0	0	0
ASV4116	Eukaryota;Haptista;Haptophyta;Haptophyta_X;Prymnesiophyceae	0	0	0	0	0	0	0	0	0	0	0	0	0	0	0	0	0	0	0	0	0	0	0	0	0	0	0	0	0	1	0	0	0	2	1	0	0	0	0	0	0	0	0	0	0	0	0	0	0	0	0	0	0	0	0	0
ASV4117	Eukaryota	0	0	0	0	0	0	0	0	0	0	0	0	0	0	0	0	0	0	0	0	0	0	0	0	0	0	0	0	0	0	0	0	0	1	1	0	0	0	0	1	0	1	0	0	0	0	0	0	0	0	0	0	0	0	0	0
ASV4118	Eukaryota;TSAR;Rhizaria;Cercozoa	0	0	0	0	0	0	0	0	0	0	0	0	0	0	0	0	0	0	0	0	0	0	0	0	0	0	0	0	0	3	0	0	0	0	0	0	0	0	0	0	5	0	0	0	0	0	0	0	0	0	0	0	0	0	0	0
ASV4119	Eukaryota	0	0	0	0	0	0	0	0	0	0	0	0	0	0	0	0	0	0	0	0	0	0	0	0	0	0	0	0	0	1	0	2	0	2	1	0	0	0	0	0	0	0	0	0	0	0	0	0	0	0	0	0	0	0	0	0
ASV4120	Eukaryota;TSAR;Rhizaria;Cercozoa	0	0	0	0	0	0	0	0	0	0	0	0	0	0	0	0	0	0	0	0	0	0	0	0	0	0	0	0	0	0	0	2	0	1	0	0	0	0	0	0	0	0	0	0	0	0	0	0	0	0	0	0	0	0	0	0
ASV4121	Eukaryota;TSAR;Rhizaria;Cercozoa	0	0	0	0	0	0	0	0	0	0	0	0	0	0	0	0	0	0	0	0	0	0	0	0	0	0	0	0	0	0	0	0	0	0	0	0	0	0	0	0	0	0	0	0	0	0	0	0	0	0	1	0	3	1	0	0
ASV4122	Eukaryota;Haptista;Centroplasthelida;Centroplasthelida_X;Pterocystida;Pterocystida_X;Pterocystida_XX;Pterocystida_XXX;Pterocystida_XXX_sp.	0	0	0	0	0	0	0	0	0	0	0	0	0	0	0	0	0	0	0	0	0	0	0	0	0	0	0	0	0	0	0	0	0	2	0	0	0	0	0	2	0	0	0	0	0	0	0	0	0	0	0	0	0	0	0	0
ASV4123	Eukaryota;TSAR;Rhizaria;Cercozoa;Filosa-Thecofilosea	0	0	0	0	0	0	0	0	0	0	0	0	0	0	0	0	0	0	0	0	0	0	0	0	0	0	0	0	0	0	0	0	0	0	0	0	0	0	0	0	0	0	0	0	0	0	0	0	0	2	0	2	0	0	1	0
ASV4124	Eukaryota;TSAR;Rhizaria;Cercozoa	0	0	0	0	0	0	0	0	0	0	0	0	0	0	0	0	0	0	0	0	0	0	0	0	0	0	0	0	0	0	0	0	0	0	0	0	0	0	0	0	0	0	0	0	0	0	0	0	0	0	0	1	0	0	1	0
ASV4125	Eukaryota;TSAR;Alveolata;Dinoflagellata;Syndiniales;Dino-Group-II;Dino-Group-II-Clade-15;Dino-Group-II-Clade-15_X;Dino-Group-II-Clade-15_X_sp.	0	0	0	0	0	0	0	0	0	0	0	0	0	0	0	0	0	0	0	0	0	0	0	0	0	0	0	0	0	0	0	0	0	0	0	0	0	0	0	0	1	0	0	5	0	0	0	0	0	0	0	0	0	0	0	0
ASV4126	Eukaryota;TSAR;Alveolata;Dinoflagellata;Syndiniales;Dino-Group-II;Dino-Group-II-Clade-47;Dino-Group-II-Clade-47_X;Dino-Group-II-Clade-47_X_sp.	0	0	0	0	0	0	0	0	0	0	0	0	0	0	0	0	0	0	0	0	0	0	0	0	0	0	0	0	0	0	0	0	1	0	0	0	0	0	0	0	0	2	0	6	0	0	0	0	0	0	0	0	0	0	0	0
ASV4127	Eukaryota	0	0	0	0	0	0	0	0	0	0	0	0	0	0	0	0	0	0	0	0	0	0	0	0	0	0	0	0	0	0	0	0	0	0	0	0	0	0	0	0	0	0	0	0	0	0	2	0	0	2	0	0	0	0	0	2
ASV4128	Eukaryota;TSAR;Rhizaria;Cercozoa	0	0	0	0	0	0	0	0	0	0	0	0	0	0	0	0	0	0	0	0	0	0	0	0	0	0	0	0	0	0	0	0	0	0	0	0	0	0	0	0	0	0	0	0	0	0	1	0	0	0	0	0	8	0	0	0
ASV4129	Eukaryota	0	0	0	0	0	0	0	0	0	0	0	0	0	0	0	0	0	0	0	0	0	0	0	0	0	0	0	0	0	0	0	0	0	2	2	0	0	0	0	0	0	0	0	0	0	0	0	0	0	0	0	0	0	0	0	0
ASV4130	Eukaryota	0	0	0	0	0	0	0	0	0	0	0	0	0	0	0	0	0	0	0	0	0	0	0	0	0	0	0	0	0	0	0	0	0	2	1	0	0	0	0	0	0	0	0	0	0	0	0	0	0	0	0	0	0	0	0	0
ASV4131	Eukaryota;TSAR;Stramenopiles;Gyrista;Mediophyceae;Thalassiosirales;Skeletonemaceae;Skeletonema	0	0	0	0	0	0	0	0	0	0	0	0	0	0	0	0	0	0	0	0	0	0	0	0	0	0	0	0	0	0	0	0	0	0	0	0	0	0	0	0	0	0	8	0	0	0	0	0	0	0	0	0	0	0	0	0
ASV4132	Eukaryota;TSAR;Rhizaria;Cercozoa;Filosa-Thecofilosea;Cryomonadida	0	0	0	0	0	0	0	0	0	0	0	0	0	0	0	0	0	0	0	0	0	0	0	0	0	0	0	0	0	0	0	0	0	0	1	0	0	0	0	0	0	0	3	0	0	0	0	0	2	0	0	0	0	0	0	0
ASV4133	Eukaryota;TSAR;Alveolata;Ciliophora;Oligohymenophorea;Scuticociliatia_1;Philasterida	0	0	0	0	0	0	0	0	0	0	0	0	0	0	0	0	0	0	0	0	0	0	0	0	0	0	0	0	0	0	0	0	0	0	0	0	0	0	0	0	0	0	0	0	0	0	0	0	2	4	0	0	0	0	0	0
ASV4134	Eukaryota;TSAR;Stramenopiles;Gyrista;Mediophyceae;Chaetocerotales;Chaetocerotaceae;Chaetoceros;Chaetoceros_lauderi	0	2	0	0	0	0	0	0	0	0	0	0	0	0	0	0	0	0	0	0	0	0	0	0	0	0	0	0	0	0	0	0	0	0	0	0	0	5	0	0	0	0	0	0	0	0	0	0	0	0	0	0	0	0	0	0
ASV4135	Eukaryota;TSAR;Alveolata;Dinoflagellata;Syndiniales;Dino-Group-II	0	0	0	0	0	0	0	0	0	1	0	0	0	0	0	0	0	0	0	0	0	0	0	0	0	0	0	0	0	0	0	0	0	0	0	0	0	0	0	0	0	0	0	0	0	0	0	0	0	0	0	0	0	0	0	0
ASV4136	Eukaryota;TSAR;Alveolata;Dinoflagellata	0	0	0	0	0	0	0	3	0	1	0	0	2	0	0	0	0	0	0	0	0	0	0	0	0	0	0	0	0	0	0	0	0	0	0	0	0	0	0	0	0	0	0	0	0	0	0	0	0	0	0	0	0	0	0	0
ASV4137	Eukaryota;TSAR;Alveolata;Dinoflagellata;Syndiniales;Dino-Group-I;Dino-Group-I-Clade-4;Dino-Group-I-Clade-4_X;Dino-Group-I-Clade-4_X_sp.	0	0	0	0	0	1	0	0	0	0	3	0	0	0	0	0	0	0	0	0	0	0	0	0	0	0	0	0	0	0	0	0	0	0	0	0	0	0	0	0	0	0	0	0	0	0	0	0	0	0	0	0	0	0	0	0
ASV4138	Eukaryota;TSAR;Rhizaria;Cercozoa;Filosa-Imbricatea;Euglyphida	0	0	0	0	0	0	0	0	0	0	0	0	0	0	0	0	0	0	0	0	0	0	0	0	0	0	0	0	0	0	0	0	0	0	0	0	0	0	0	0	0	4	0	0	0	0	0	0	0	0	0	0	0	0	0	0
ASV4139	Eukaryota;TSAR;Alveolata;Dinoflagellata;Syndiniales;Dino-Group-I;Dino-Group-I-Clade-4;Dino-Group-I-Clade-4_X;Dino-Group-I-Clade-4_X_sp.	0	0	0	0	0	0	0	0	0	0	0	0	0	0	0	0	6	0	0	0	0	0	0	0	0	0	0	0	0	0	0	0	0	0	0	0	0	0	0	0	0	0	0	0	0	0	2	0	0	0	0	0	0	0	0	0
ASV4140	Eukaryota;TSAR;Alveolata;Apicomplexa;Coccidiomorphea;Marosporida;Rhytidocystidae;Rhytidocystis	0	0	0	0	0	0	0	0	0	0	0	0	0	0	0	0	0	0	0	0	2	0	15	0	0	0	0	0	0	0	0	0	0	0	0	0	0	0	0	0	0	0	0	0	0	0	0	0	0	0	0	0	0	0	0	0
ASV4141	Eukaryota;TSAR;Alveolata;Dinoflagellata;Syndiniales;Dino-Group-I;Dino-Group-I-Clade-3;Dino-Group-I-Clade-3_X;Dino-Group-I-Clade-3_X_sp.	0	0	0	2	0	0	1	0	0	0	0	0	0	0	0	2	0	0	0	0	0	0	0	0	0	0	0	0	0	0	0	0	0	0	0	0	0	0	0	0	0	0	0	0	0	0	0	0	0	0	0	0	0	0	0	0
ASV4142	Eukaryota;Obazoa;Opisthokonta	0	0	0	0	3	0	0	0	0	0	0	0	3	0	0	0	0	0	0	0	0	0	0	0	0	0	0	0	0	0	0	0	0	0	0	0	0	0	0	0	0	0	0	0	0	0	0	0	0	0	0	0	0	0	0	0
ASV4143	Eukaryota;TSAR;Alveolata;Dinoflagellata;Syndiniales;Dino-Group-II	0	0	0	0	1	0	0	0	0	0	0	0	2	0	0	0	0	0	0	0	0	0	0	0	0	0	0	0	0	0	0	0	0	0	0	0	0	0	0	0	0	0	0	0	0	0	0	0	0	0	0	0	0	0	0	0
ASV4144	Eukaryota;TSAR;Alveolata;Dinoflagellata;Syndiniales;Dino-Group-I;Dino-Group-I-Clade-2;Dino-Group-I-Clade-2_X;Dino-Group-I-Clade-2_X_sp.	0	0	0	0	0	0	0	0	0	0	0	0	3	0	0	0	0	0	0	0	0	0	0	0	0	0	0	0	2	1	0	0	0	0	0	0	0	0	0	0	0	0	0	0	0	0	0	0	0	0	0	0	0	0	0	0
ASV4145	Eukaryota;TSAR;Rhizaria;Cercozoa	0	0	0	0	0	0	0	0	0	0	0	0	0	0	0	0	0	0	4	0	0	0	0	0	4	0	0	0	0	0	0	0	0	0	0	0	0	0	0	0	0	0	0	0	0	0	0	0	0	0	0	0	0	0	0	0
ASV4146	Eukaryota;TSAR;Rhizaria;Cercozoa;Cercozoa_X;Cercozoa_XX;Cercozoa_XXX;Cercozoa_XXXX;Cercozoa_XXXX_sp.	0	0	0	0	0	0	0	0	0	0	0	0	0	0	0	0	0	0	5	0	0	0	0	0	0	0	0	0	0	0	0	0	0	0	0	0	0	0	0	0	0	0	0	0	0	0	4	0	0	0	0	0	0	0	0	0
ASV4147	Eukaryota	0	0	0	0	0	0	0	0	0	0	0	0	0	0	0	0	0	0	0	0	0	0	0	0	4	0	0	0	0	0	0	0	0	0	0	0	0	0	0	0	0	0	0	0	0	0	0	0	0	0	0	0	0	0	1	0
ASV4148	Eukaryota;TSAR;Alveolata;Ciliophora;Phyllopharyngea;Cyrtophoria_8;Dysteriidae;Dysteriidae_X;Dysteriidae_X_sp.	0	0	0	0	0	0	0	0	0	0	0	0	0	0	0	0	0	0	0	0	0	0	0	0	5	0	0	0	0	0	0	0	0	0	0	0	0	0	0	0	0	0	0	0	0	0	0	0	0	0	0	0	2	0	0	3
ASV4149	Eukaryota;TSAR;Alveolata;Dinoflagellata;Syndiniales;Dino-Group-II;Dino-Group-II-Clade-1;Dino-Group-II-Clade-1_X;Dino-Group-II-Clade-1_X_sp.	0	0	0	0	0	0	0	0	0	0	0	0	0	0	0	0	0	0	0	0	0	0	0	0	0	0	0	0	0	1	1	0	1	2	0	0	0	0	0	0	0	0	0	0	0	0	0	0	0	0	0	0	0	0	0	0
ASV4150	Eukaryota;TSAR;Alveolata;Ciliophora;Oligohymenophorea;OLIGO5;OLIGO5_X;OLIGO5_XX;OLIGO5_XX_sp.	0	0	0	0	0	0	0	0	0	0	0	0	0	0	0	0	0	0	0	0	0	0	0	0	0	0	0	0	2	0	0	0	0	0	1	0	0	0	0	0	0	0	0	0	0	0	0	0	0	0	0	0	0	0	0	0
ASV4151	Eukaryota;TSAR;Alveolata;Dinoflagellata;Syndiniales;Dino-Group-I;Dino-Group-I-Clade-5;Dino-Group-I-Clade-5_X;Dino-Group-I-Clade-5_X_sp.	0	0	0	0	0	0	0	0	0	0	0	0	0	0	0	0	0	0	0	2	0	0	0	0	0	0	0	0	0	0	0	0	0	0	0	0	0	0	0	0	0	0	0	0	0	0	0	5	0	0	0	0	0	0	0	0
ASV4152	Eukaryota;Obazoa;Apusomonada;Apusomonada_X;Apusomonadidae;Apusomonadidae_Group-1;Apusomonadidae_Group-1_X;Apusomonadidae_Group-1_XX;Apusomonadidae_Group-1_XX_sp.	0	0	0	0	0	0	0	0	0	0	0	0	0	0	0	0	0	0	0	0	0	0	0	0	0	0	0	0	0	0	0	0	0	0	0	0	0	0	0	0	0	0	0	0	0	0	0	2	0	0	0	1	0	0	1	0
ASV4153	Eukaryota	0	0	0	0	0	0	0	0	0	0	0	0	0	0	0	0	0	0	0	0	0	0	0	0	0	0	0	0	0	0	0	0	0	0	0	0	0	0	0	0	0	0	0	0	0	0	0	0	3	0	0	0	0	0	0	0
ASV4154	Eukaryota	0	0	0	0	0	0	0	0	0	0	0	0	0	0	0	0	0	0	0	0	6	0	0	0	0	0	1	0	0	0	0	0	0	0	0	0	0	0	0	0	0	0	0	0	0	0	0	0	0	0	0	0	0	0	0	0
ASV4155	Eukaryota;TSAR;Alveolata;Dinoflagellata;Dinophyceae;Peridiniales;Protoperidiniaceae;Protoperidinium;Protoperidinium_conicum	0	0	0	0	0	0	0	0	0	0	0	0	0	0	0	0	0	0	0	0	6	0	0	0	0	0	0	0	0	0	0	0	0	0	0	0	0	0	0	0	0	0	0	0	0	0	0	0	1	0	0	0	0	0	0	0
ASV4156	Eukaryota;TSAR;Alveolata;Apicomplexa;Gregarinomorphea;Gregarinomorphea_X_GRE1;Gregarinomorphea_X_GRE1_X;Gregarinomorphea_X_GRE1_XX;Gregarinomorphea_X_GRE1_XX_sp.	0	0	0	0	0	0	0	0	0	0	0	0	0	0	0	0	0	0	0	0	4	0	0	0	0	0	7	0	0	0	0	0	0	0	0	0	0	0	0	0	0	0	0	0	0	0	0	0	0	0	0	0	0	0	0	0
ASV4157	Eukaryota;TSAR;Rhizaria;Cercozoa	0	0	0	0	0	0	0	0	0	0	0	0	0	0	0	0	0	0	0	0	0	0	0	0	0	0	5	0	0	0	0	0	0	0	0	0	0	0	0	0	0	0	0	0	0	2	0	0	0	0	0	0	0	0	0	0
ASV4158	Eukaryota;TSAR;Rhizaria;Cercozoa;Filosa-Thecofilosea;Cryomonadida	0	0	0	0	0	0	0	0	0	0	0	0	0	0	0	0	0	0	0	0	0	7	0	0	0	0	0	0	0	0	0	0	0	0	0	0	0	0	0	0	0	0	0	0	0	0	0	4	0	0	0	0	0	0	0	0
ASV4159	Eukaryota	0	0	0	0	0	0	0	0	0	0	0	0	0	0	0	0	0	0	0	0	0	0	0	0	0	0	0	0	1	0	0	0	0	0	4	0	0	0	0	0	0	0	0	0	0	0	0	0	0	0	0	0	0	0	0	0
ASV4160	Eukaryota;TSAR;Alveolata;Dinoflagellata;Syndiniales;Dino-Group-II;Dino-Group-II-Clade-55;Dino-Group-II-Clade-55_X;Dino-Group-II-Clade-55_X_sp.	0	0	0	0	0	0	0	0	0	0	0	0	0	0	0	0	0	0	0	0	0	0	0	0	0	0	0	0	3	0	3	0	0	0	0	0	0	0	0	0	0	0	0	0	0	0	0	0	0	0	0	0	0	0	0	0
ASV4161	Eukaryota	0	0	0	0	0	0	0	0	0	0	0	0	0	0	0	0	0	0	0	0	0	0	0	0	0	0	0	0	1	0	0	0	0	0	0	3	0	0	0	0	0	0	0	0	0	0	0	0	0	0	0	0	0	0	0	0
ASV4162	Eukaryota;TSAR;Alveolata;Dinoflagellata;Syndiniales;Dino-Group-III;Dino-Group-III_X;Dino-Group-III_XX;Dino-Group-III_XX_sp.	0	0	0	0	0	0	0	0	0	0	0	0	0	0	0	0	0	0	0	0	0	0	0	0	0	0	0	0	1	2	1	0	0	0	0	0	0	0	0	0	0	0	0	0	0	0	0	0	0	0	0	0	0	0	0	0
ASV4163	Eukaryota;TSAR;Alveolata;Ciliophora;Litostomatea;Haptoria_6;Lacrymariidae;Lacrymariidae_X;Lacrymariidae_X_sp.	0	0	0	0	0	0	0	0	0	0	0	0	0	0	0	0	0	0	0	0	0	0	0	0	0	0	0	0	0	3	0	0	0	0	0	0	0	0	0	0	3	0	0	0	0	0	0	0	0	0	0	0	0	0	0	0
ASV4164	Eukaryota;TSAR;Stramenopiles;Gyrista;Gyrista_X;Gyrista_XX;MAST-2;MAST-2D;MAST-2D_sp.	0	0	0	0	0	0	0	0	0	0	0	0	0	0	0	0	0	0	0	0	0	0	0	0	0	0	0	0	0	4	0	0	0	1	0	2	0	0	0	0	0	0	0	0	0	0	0	0	0	0	0	0	0	0	0	0
ASV4165	Eukaryota;Amoebozoa;Tubulinea;Tubulinea_X;Elardia;Leptomyxida;Rhizamoeba-saxonica-lineage;Rhizamoeba;Rhizamoeba_saxonica	0	0	0	0	0	0	0	0	0	0	0	0	0	0	0	0	0	0	0	0	0	0	0	0	0	0	0	0	0	0	3	0	0	0	0	0	0	0	0	2	0	0	0	0	0	0	0	0	0	0	0	0	0	0	0	0
ASV4166	Eukaryota;Archaeplastida;Picozoa;Picozoa_X;Picozoa_XX;Picozoa_XXX;Picozoa_XXXX;Picozoa_XXXXX;Picozoa_XXXXX_sp.	0	0	0	0	0	0	0	0	0	0	0	0	0	0	0	0	0	0	0	0	0	0	0	0	0	0	0	0	0	0	0	0	0	0	0	0	0	0	0	0	0	0	0	0	0	0	0	0	0	0	5	0	0	0	0	0
ASV4167	Eukaryota	0	0	0	0	0	0	0	0	0	0	0	0	0	0	0	0	0	0	0	0	0	0	0	0	0	0	0	0	0	0	0	0	0	1	3	0	0	0	0	0	0	1	0	0	0	0	0	0	0	0	0	0	0	0	0	0
ASV4168	Eukaryota;TSAR;Rhizaria;Cercozoa	0	0	0	0	0	0	0	0	0	0	0	0	0	0	0	0	0	0	0	0	0	0	0	0	0	0	0	0	0	0	0	0	0	0	0	0	0	0	0	0	0	0	0	0	0	0	0	0	0	0	0	2	0	0	2	0
ASV4169	Eukaryota;Amoebozoa;Evosea;Evosea_X;Variosea;Variosea_X;Mariager-Fjord-lineage;Mariager-Fjord-lineage_X;Mariager-Fjord-lineage_X_sp.	0	0	0	0	0	0	0	0	0	0	0	0	0	0	0	0	0	0	0	0	0	0	0	0	0	0	0	0	0	0	0	0	4	0	0	0	0	0	0	0	4	0	0	0	0	0	0	0	0	0	0	0	0	0	0	0
ASV4170	Eukaryota;TSAR;Rhizaria;Cercozoa	0	0	0	0	0	0	0	0	0	0	0	0	0	0	0	0	0	0	0	0	0	0	0	0	0	0	0	0	0	0	0	0	2	1	0	0	0	0	0	0	2	0	0	0	0	0	0	0	0	0	0	0	0	0	0	0
ASV4171	Eukaryota;TSAR;Alveolata;Ciliophora;Spirotrichea	0	0	0	0	0	0	0	0	0	0	0	0	0	0	0	0	0	0	0	0	0	0	0	0	0	0	0	0	0	0	0	0	1	2	0	0	0	0	0	0	0	0	0	0	0	0	0	0	0	0	0	0	0	0	0	0
ASV4172	Eukaryota	0	0	0	0	0	0	0	0	0	0	0	0	0	0	0	0	0	0	0	0	0	0	0	0	0	0	0	0	0	0	0	0	1	2	0	0	0	0	0	0	0	0	0	0	0	0	0	0	0	0	0	0	0	0	0	0
ASV4173	Eukaryota;TSAR;Rhizaria;Cercozoa;Filosa-Thecofilosea;Filosa-Thecofilosea_X;Mataza-lineage;Mataza-lineage_X;Mataza-lineage_X_sp.	0	0	0	0	0	0	0	0	0	0	0	0	0	0	0	0	0	0	0	0	0	0	0	0	0	0	0	0	0	0	0	0	0	0	0	0	0	0	0	0	0	0	0	0	0	0	6	0	0	0	0	0	0	0	0	0
ASV4174	Eukaryota;Obazoa;Opisthokonta;Choanoflagellata;Choanoflagellatea;Acanthoecida	0	0	0	0	0	0	0	0	0	0	0	0	0	0	0	0	0	0	0	0	0	0	0	0	0	0	0	0	0	0	0	0	0	0	0	0	0	0	0	0	0	0	0	0	0	0	2	0	0	0	0	0	1	0	0	0
ASV4175	Eukaryota	0	0	0	0	0	0	0	0	0	0	0	0	0	0	0	0	0	0	0	0	0	0	0	0	0	0	0	0	0	0	0	0	0	0	0	0	0	0	0	0	0	0	0	0	0	0	2	0	0	0	0	0	2	0	0	0
ASV4176	Eukaryota;TSAR;Telonemia;Telonemia_X;Telonemia_XX;Telonemia_XXX;Telonemia-Group-2;Telonemia-Group-2_X;Telonemia-Group-2_X_sp.	0	0	0	0	0	0	0	0	0	0	0	0	0	0	0	0	0	0	0	0	0	0	0	0	0	0	0	0	0	0	0	0	0	0	0	0	0	0	0	0	0	0	0	0	0	0	2	5	0	0	0	0	0	0	0	0
ASV4177	Eukaryota	0	0	0	0	0	0	0	0	0	0	0	0	0	0	0	0	0	0	0	0	0	0	0	0	0	0	0	0	0	0	0	0	0	0	0	0	0	0	0	0	0	0	0	0	0	0	0	0	0	0	0	0	3	1	0	0
ASV4178	Eukaryota;TSAR;Rhizaria;Cercozoa	0	0	0	0	0	0	0	0	0	0	0	0	0	0	0	0	0	0	0	0	0	0	0	0	0	0	0	0	0	0	0	0	0	0	0	0	0	0	0	0	0	0	0	0	0	0	0	0	0	0	0	0	4	0	0	3
ASV4179	Eukaryota;TSAR;Rhizaria;Cercozoa;Cercozoa_X;Cercozoa_XX;Cercozoa_XXX;Cercozoa_XXXX;Cercozoa_XXXX_sp.	0	0	0	0	0	0	0	0	0	0	0	0	0	0	0	0	0	0	0	0	0	0	0	0	0	0	0	0	0	0	0	0	0	0	0	0	0	0	0	0	0	0	0	0	0	0	0	0	0	3	0	0	1	0	0	0
ASV4180	Eukaryota	0	0	0	0	0	0	0	0	0	0	0	0	0	0	0	0	0	0	0	0	0	0	0	0	0	0	0	0	0	0	0	0	0	0	3	0	0	0	0	0	0	0	0	0	0	0	0	0	0	0	0	0	0	0	0	0
ASV4181	Eukaryota;Obazoa;Opisthokonta	0	0	0	0	0	0	0	0	0	0	0	0	0	0	0	0	0	0	0	0	0	0	0	0	0	0	0	0	0	0	0	0	0	0	0	0	0	0	0	0	0	0	0	0	0	0	0	4	0	1	0	0	0	0	0	1
ASV4182	Eukaryota;Amoebozoa;Discosea;Discosea_X;Flabellinia;Dermamoebida;Dermamoebidae;Dermamoebidae_X;Dermamoebidae_X_sp.	0	0	0	0	0	0	0	0	0	0	0	0	0	0	0	0	0	0	0	0	0	0	0	0	0	0	0	0	0	0	0	0	0	0	1	0	0	0	0	0	0	0	0	0	0	0	0	0	0	2	0	0	0	0	0	0
ASV4183	Eukaryota;Obazoa;Opisthokonta	0	0	0	0	0	0	0	0	0	0	0	0	0	0	0	0	0	0	0	0	0	0	0	0	0	0	0	0	0	0	0	0	0	0	0	0	0	0	0	0	0	0	0	0	0	0	0	0	0	3	0	0	0	0	0	3
ASV4184	Eukaryota;TSAR;Stramenopiles;Gyrista;Bacillariophyceae	0	0	0	0	0	0	0	0	0	0	0	0	0	0	0	0	0	0	0	0	0	0	0	0	0	0	0	0	0	0	0	0	0	0	0	0	0	0	0	0	0	0	0	0	0	0	0	0	0	3	0	0	0	0	0	0
ASV4185	Eukaryota;TSAR;Alveolata;Dinoflagellata;Syndiniales;Dino-Group-II	1	0	0	0	0	0	0	0	2	0	0	0	0	0	0	2	0	0	0	0	0	0	0	0	0	0	0	0	0	0	0	0	0	0	0	0	0	0	0	0	0	0	0	0	0	0	0	0	0	0	0	0	0	0	0	0
ASV4186	Eukaryota;TSAR;Alveolata;Ciliophora;Spirotrichea;Choreotrichida-Tintinnina;Stenosemellidae;Stenosemella	0	2	0	0	0	0	0	0	0	0	0	0	0	0	0	0	0	0	0	0	0	0	0	0	0	0	0	0	0	0	0	0	0	0	0	0	0	3	0	0	0	0	0	0	0	0	0	0	0	0	0	0	0	0	0	0
ASV4187	Eukaryota;TSAR;Alveolata;Dinoflagellata;Noctilucophyceae;Noctilucales;Kofoidiniaceae;Kofoidinium;Kofoidinium_pavillardii	0	1	0	0	0	0	0	0	0	0	0	0	0	0	0	0	0	0	0	0	0	0	0	0	0	0	0	0	0	0	0	0	0	0	0	0	0	4	0	0	0	0	0	0	0	0	0	0	0	0	0	0	0	0	0	0
ASV4188	Eukaryota;TSAR;Stramenopiles;Gyrista;Mediophyceae;Thalassiosirales;Thalassiosiraceae	0	2	0	0	0	0	0	0	0	0	0	0	0	0	0	0	0	0	0	0	0	0	0	0	0	0	0	0	0	0	0	0	0	0	0	0	0	0	0	0	5	0	0	0	0	0	0	0	0	0	0	0	0	0	0	0
ASV4189	Eukaryota;TSAR;Alveolata;Dinoflagellata;Syndiniales;Dino-Group-II;Dino-Group-II-Clade-29;Dino-Group-II-Clade-29_X;Dino-Group-II-Clade-29_X_sp.	0	0	0	0	0	0	0	0	0	0	0	0	0	2	0	0	0	0	0	0	0	0	0	0	0	0	0	0	0	0	0	0	0	0	0	0	0	0	0	0	0	0	0	0	0	0	0	0	0	0	0	0	0	0	0	0
ASV4190	Eukaryota;TSAR;Alveolata;Dinoflagellata;Syndiniales;Dino-Group-II;Dino-Group-II-Clade-30;Dino-Group-II-Clade-30_X;Dino-Group-II-Clade-30_X_sp.	0	0	0	0	0	0	0	0	0	0	1	0	0	1	0	0	0	0	0	0	0	0	0	0	0	0	0	0	0	0	0	0	0	0	0	0	0	0	0	0	0	0	0	0	0	0	0	0	0	0	0	0	0	0	0	0
ASV4191	Eukaryota;TSAR;Alveolata;Dinoflagellata;Syndiniales;Dino-Group-I;Dino-Group-I-Clade-3;Dino-Group-I-Clade-3_X;Dino-Group-I-Clade-3_X_sp.	0	0	0	2	0	0	0	0	0	0	0	0	0	0	0	0	0	0	0	0	0	0	0	0	0	0	0	0	0	0	0	0	0	0	0	0	0	0	0	0	0	0	0	0	0	0	0	0	0	0	0	0	0	0	0	0
ASV4192	Eukaryota;TSAR;Alveolata;Dinoflagellata;Syndiniales;Dino-Group-II;Dino-Group-II-Clade-14;Dino-Group-II-Clade-14_X;Dino-Group-II-Clade-14_X_sp.	0	0	0	0	0	0	0	0	0	0	4	0	0	0	0	0	0	0	0	0	0	0	0	0	0	0	0	0	0	0	0	0	0	0	0	0	0	0	0	0	0	0	0	0	0	0	0	0	0	0	0	0	0	0	0	0
ASV4193	Eukaryota;TSAR;Alveolata;Dinoflagellata;Syndiniales;Dino-Group-I;Dino-Group-I-Clade-5;Dino-Group-I-Clade-5_X;Dino-Group-I-Clade-5_X_sp.	0	0	0	0	0	0	0	3	0	0	2	0	0	0	0	0	0	0	0	0	0	0	0	0	0	0	0	0	0	0	0	0	0	0	0	0	0	0	0	0	0	0	0	0	0	0	0	0	0	0	0	0	0	0	0	0
ASV4194	Eukaryota;TSAR;Alveolata;Dinoflagellata;Syndiniales;Dino-Group-I;Dino-Group-I-Clade-2;Dino-Group-I-Clade-2_X;Dino-Group-I-Clade-2_X_sp.	0	0	0	1	0	0	0	0	0	0	1	1	0	0	1	0	0	0	0	0	0	0	0	0	0	0	0	0	0	0	0	0	0	0	0	0	0	0	0	0	0	0	0	0	0	0	0	0	0	0	0	0	0	0	0	0
ASV4195	Eukaryota;TSAR;Alveolata;Dinoflagellata;Syndiniales;Dino-Group-I;Dino-Group-I-Clade-1;Dino-Group-I-Clade-1_X;Dino-Group-I-Clade-1_X_sp.	0	0	0	0	0	0	0	0	0	0	1	0	0	0	0	0	0	0	0	0	0	0	0	0	0	0	0	0	3	0	0	0	0	0	0	0	0	0	0	0	0	0	0	0	0	0	0	0	0	0	0	0	0	0	0	0
ASV4196	Eukaryota;TSAR;Alveolata;Dinoflagellata;Syndiniales;Dino-Group-I;Dino-Group-I-Clade-4;Dino-Group-I-Clade-4_X;Dino-Group-I-Clade-4_X_sp.	0	0	0	0	0	0	0	0	0	0	2	0	0	0	0	0	0	0	0	1	0	0	0	0	0	0	0	0	0	0	0	0	0	0	0	0	0	0	0	0	0	0	0	0	0	0	0	0	0	0	0	0	0	0	0	0
ASV4197	Eukaryota	0	0	0	0	0	0	0	0	0	0	0	0	0	0	0	0	0	0	0	0	0	0	10	0	0	0	0	0	0	0	0	0	0	0	0	0	0	0	0	0	0	0	0	0	0	0	0	6	0	0	0	0	0	0	0	0
ASV4198	Eukaryota;TSAR;Alveolata;Dinoflagellata;Syndiniales;Dino-Group-I;Dino-Group-I-Clade-4;Dino-Group-I-Clade-4_X;Dino-Group-I-Clade-4_X_sp.	0	0	0	2	2	0	0	0	0	0	0	0	0	0	0	0	0	0	0	0	0	0	0	0	0	0	0	0	0	0	0	0	0	0	0	0	0	0	0	0	0	0	0	0	0	0	0	0	0	0	0	0	0	0	0	0
ASV4199	Eukaryota;TSAR;Alveolata;Dinoflagellata;Syndiniales;Dino-Group-I;Dino-Group-I_X;Dino-Group-I_XX;Dino-Group-I_XX_sp.	0	0	0	2	0	0	0	0	0	0	0	0	0	0	0	0	0	0	0	0	0	0	0	0	0	0	0	0	0	0	0	0	5	0	0	0	0	0	0	0	0	0	0	0	0	0	0	0	0	0	0	0	0	0	0	0
ASV4200	Eukaryota;TSAR;Alveolata;Dinoflagellata;Syndiniales;Dino-Group-II	0	0	0	0	0	0	0	0	0	0	0	1	0	0	0	0	0	0	0	0	0	0	0	0	0	0	0	0	0	0	0	0	0	0	0	0	0	0	0	0	0	0	0	0	0	0	0	0	0	0	0	0	0	0	0	0
ASV4201	Eukaryota;TSAR;Alveolata;Apicomplexa;Gregarinomorphea;Gregarinomorphea_X;Gregarinomorphea_XX;Selenidium1;Selenidium1_mesnili	0	0	0	0	0	0	0	0	0	0	0	0	0	0	0	0	0	2	0	0	0	0	0	0	0	0	3	0	0	0	0	0	0	0	0	0	0	0	0	0	0	0	0	0	0	0	0	0	0	0	0	0	0	0	0	0
ASV4202	Eukaryota;TSAR;Alveolata;Dinoflagellata;Dinophyceae	0	0	0	0	0	0	0	0	0	0	0	0	0	0	0	0	0	0	0	0	2	0	0	0	0	0	0	0	0	0	0	0	0	0	0	0	0	0	0	0	0	0	0	0	0	0	0	0	0	0	0	0	0	0	0	0
ASV4203	Eukaryota;TSAR;Rhizaria;Radiolaria;Polycystinea;Nassellaria;Sphaerozoidae	0	0	0	0	1	0	0	7	0	0	0	0	0	0	0	0	0	0	0	0	0	0	0	0	0	0	0	0	0	0	0	0	0	0	0	0	0	0	0	0	0	0	0	0	0	0	0	0	0	0	0	0	0	0	0	0
ASV4204	Eukaryota;Haptista;Centroplasthelida;Centroplasthelida_X	0	0	0	0	0	0	0	0	0	0	0	0	0	0	0	0	0	0	3	0	0	0	0	0	0	0	0	0	0	0	0	0	0	0	0	0	0	0	0	0	0	0	0	0	0	0	5	0	0	0	0	0	0	0	0	0
ASV4205	Eukaryota;TSAR;Alveolata;Ciliophora;Oligohymenophorea;Apostomatia	0	0	0	0	0	0	0	0	0	0	0	0	0	0	0	0	0	0	0	0	0	0	0	0	3	0	0	0	0	0	0	0	0	0	0	0	0	0	0	0	0	0	0	0	0	0	0	0	0	0	0	0	2	0	0	0
ASV4206	Eukaryota;TSAR;Rhizaria;Cercozoa	0	0	0	0	0	0	0	0	0	0	0	0	0	0	0	0	0	0	0	0	0	0	0	0	2	0	0	0	0	0	0	0	0	0	0	0	0	0	0	0	0	0	0	0	0	0	0	0	0	0	0	0	5	0	0	0
ASV4207	Eukaryota;TSAR;Alveolata;Ciliophora;Spirotrichea;Oligotrichida	0	0	0	0	0	0	0	0	0	0	0	0	0	0	0	0	0	0	0	0	0	0	0	0	2	0	0	0	0	0	0	0	0	0	0	0	0	0	0	0	0	0	0	0	0	0	2	0	0	0	0	0	0	0	0	0
ASV4208	Eukaryota;TSAR;Alveolata;Dinoflagellata;Dinophyceae	0	0	0	0	0	3	0	0	0	0	0	0	0	3	0	0	0	0	0	0	0	0	0	0	0	0	0	0	0	0	0	0	0	0	0	0	0	0	0	0	0	0	0	0	0	0	0	0	0	0	0	0	0	0	0	0
ASV4209	Eukaryota;TSAR;Alveolata;Dinoflagellata;Dinophyceae;Gonyaulacales;Gonyaulacaceae;Gonyaulax;Gonyaulax_sp.	0	0	0	0	0	0	0	0	0	0	0	0	0	0	0	0	0	0	0	4	0	0	0	0	0	0	0	0	0	0	0	0	0	0	0	0	0	0	0	0	0	0	0	0	0	0	0	6	0	0	0	0	0	0	0	0
ASV4210	Eukaryota_X;Ancyromonadida;Ancyromonadida_X;Ancyromonadida_XX;Ancyromonadida_XXX;Ancyromonadida_Group-1;Ancyromonadida_Group-1_X	0	0	0	0	0	0	0	0	0	0	0	0	0	0	0	0	0	0	0	0	0	0	0	0	0	2	1	0	0	0	0	0	0	0	0	0	0	0	0	0	0	0	0	0	0	0	0	0	0	0	0	0	0	0	0	0
ASV4211	Eukaryota;TSAR;Alveolata;Ciliophora;Ciliophora_X;Ciliophora_XX;Ciliophora_XXX;Mesodinium	0	0	0	0	0	0	0	0	0	0	0	0	0	0	0	0	0	0	0	0	0	0	0	0	0	0	0	0	0	0	0	0	0	0	0	0	1	0	0	0	0	0	1	0	0	0	0	0	0	0	0	0	0	0	0	0
ASV4212	Eukaryota;TSAR;Alveolata;Dinoflagellata;Syndiniales;Dino-Group-II	0	0	0	0	0	0	0	0	0	0	0	0	0	0	2	0	0	0	0	0	0	0	0	0	0	0	0	0	0	0	0	0	0	5	0	0	0	0	0	0	0	0	0	0	0	0	0	0	0	0	0	0	0	0	0	0
ASV4213	Eukaryota;TSAR;Rhizaria;Cercozoa	0	0	0	0	0	0	0	0	0	0	0	0	0	0	0	0	0	0	0	0	4	0	0	0	0	0	0	0	0	0	0	0	0	0	0	0	0	0	0	0	0	0	0	0	0	0	0	0	1	0	0	0	0	0	0	0
ASV4214	Eukaryota;TSAR;Rhizaria;Cercozoa;Cercozoa_X;Cercozoa_XX;Cercozoa_XXX;Cercozoa_XXXX;Cercozoa_XXXX_sp.	0	0	0	0	0	0	0	0	0	0	0	0	0	0	0	0	0	0	0	0	0	0	0	0	0	0	3	0	0	0	0	0	0	0	0	0	0	0	0	0	0	0	0	0	0	0	0	0	0	0	0	0	0	0	2	0
ASV4215	Eukaryota;TSAR;Stramenopiles;Gyrista;Peronosporomycetes;Peronosporomycetes_X;Haliphthorales;Haliphthorales_X;Haliphthorales_X_sp.	0	0	0	0	0	0	0	2	0	0	0	0	0	0	0	0	0	0	0	0	0	0	0	0	0	0	0	0	0	0	0	0	0	0	0	0	0	0	0	0	0	0	0	0	0	0	0	0	0	0	0	0	0	0	0	0
ASV4216	Eukaryota;TSAR;Rhizaria;Cercozoa	0	0	0	0	0	0	0	0	0	0	0	0	0	0	0	0	0	0	0	0	0	0	0	0	0	0	0	6	0	0	0	0	0	0	0	0	0	0	0	0	0	0	0	0	0	0	0	0	0	0	0	0	4	0	0	0
ASV4217	Eukaryota	0	0	0	0	0	0	0	0	0	0	0	0	0	0	0	0	0	0	0	0	0	0	0	0	0	0	0	0	0	0	0	0	0	0	0	0	1	0	0	0	0	0	1	0	0	0	0	0	0	0	0	0	0	0	0	0
ASV4218	Eukaryota;TSAR;Rhizaria;Cercozoa	0	0	0	0	0	0	0	0	0	0	0	0	0	0	0	0	0	0	0	0	0	0	0	0	0	0	0	0	1	1	3	0	0	0	0	0	0	0	0	0	0	0	0	0	0	0	0	0	0	0	0	0	0	0	0	0
ASV4219	Eukaryota	0	0	0	0	0	0	0	0	0	0	0	0	0	0	0	0	0	0	0	0	0	0	0	0	0	0	0	0	1	0	1	1	0	1	0	0	0	0	0	0	0	0	0	0	0	0	0	0	0	0	0	0	0	0	0	0
ASV4220	Eukaryota;TSAR;Rhizaria;Cercozoa	0	0	0	0	0	0	0	0	0	0	0	0	0	0	0	0	0	0	0	0	0	0	0	0	0	0	0	0	0	0	0	2	0	0	2	0	0	0	0	0	0	0	0	0	0	0	0	0	0	0	0	0	0	0	0	0
ASV4221	Eukaryota;TSAR;Alveolata;Ciliophora;Spirotrichea;Choreotrichida;Choreotrichida_X;Choreotrichida_XX;Choreotrichida_XX_sp.	0	0	0	0	0	0	0	0	0	0	0	0	0	0	0	0	0	0	0	0	0	0	0	0	0	0	0	0	0	2	2	0	0	0	0	0	0	0	0	0	0	0	0	0	0	0	0	0	0	0	0	0	0	0	0	0
ASV4222	Eukaryota;TSAR;Alveolata;Ciliophora;Spirotrichea;Oligotrichida;Strombidiidae	0	0	0	0	0	0	0	0	0	0	0	0	0	0	0	0	0	0	0	0	0	0	0	0	0	0	0	0	0	0	0	0	0	3	0	0	0	0	0	0	0	0	0	0	0	0	0	0	0	0	0	0	0	0	0	0
ASV4223	Eukaryota;TSAR;Alveolata;Ciliophora;Spirotrichea;Oligotrichida;Strombidiidae	0	0	0	0	0	0	0	0	0	0	0	0	0	0	0	0	0	0	0	0	0	0	0	0	0	0	0	0	0	3	0	0	0	0	0	3	0	0	0	0	0	0	0	0	0	0	0	0	0	0	0	0	0	0	0	0
ASV4224	Eukaryota;TSAR;Alveolata;Ciliophora;Ciliophora_X;Ciliophora_XX;Protocruziidae;Protocruzia	0	0	0	0	0	0	0	0	0	0	0	0	0	0	0	0	0	0	0	0	0	0	0	0	0	0	0	0	0	0	0	0	4	0	0	3	0	0	0	0	0	0	0	0	0	0	0	0	0	0	0	0	0	0	0	0
ASV4225	Eukaryota;TSAR;Alveolata;Dinoflagellata;Syndiniales;Dino-Group-II;Dino-Group-II-Clade-15;Dino-Group-II-Clade-15_X;Dino-Group-II-Clade-15_X_sp.	0	0	0	0	0	0	0	0	0	0	0	0	0	0	0	0	0	0	0	0	0	0	0	0	0	0	0	0	0	0	3	0	0	0	0	1	0	0	0	0	0	2	0	0	0	0	0	0	0	0	0	0	0	0	0	0
ASV4226	Eukaryota;TSAR;Alveolata;Dinoflagellata;Dinophyceae	0	0	0	0	0	0	0	0	0	0	0	0	0	0	0	0	0	0	0	0	0	0	0	0	0	0	0	0	0	0	0	0	0	0	0	0	0	0	0	0	0	0	0	0	6	0	0	0	0	0	0	0	0	0	0	0
ASV4227	Eukaryota;TSAR;Rhizaria;Cercozoa;Chlorarachniophyceae;Chlorarachnida;Chlorarachnida_X;Bigelowiella;Bigelowiella_natans	0	0	0	0	0	0	0	0	0	0	0	0	0	0	0	0	0	0	0	0	0	0	0	0	0	0	0	0	0	0	0	0	0	0	0	0	0	0	0	0	0	0	0	0	0	0	0	4	0	0	2	0	0	0	0	0
ASV4228	Eukaryota;TSAR;Alveolata;Dinoflagellata;Syndiniales;Dino-Group-II;Dino-Group-II-Clade-10-and-11;Dino-Group-II-Clade-10-and-11_X;Dino-Group-II-Clade-10-and-11_X_sp.	0	0	0	0	0	0	0	0	0	0	0	0	0	0	0	0	0	0	0	0	0	0	0	0	0	0	0	0	0	0	0	0	0	0	0	0	0	0	0	0	0	0	0	0	0	0	0	5	0	0	0	0	0	0	0	0
ASV4229	Eukaryota;TSAR;Rhizaria;Radiolaria;Polycystinea;Nassellaria	0	0	0	0	0	0	0	0	0	0	0	0	0	0	0	0	0	0	0	0	0	0	0	0	0	0	0	0	0	0	0	0	0	1	0	0	0	0	0	3	0	0	0	0	0	0	0	0	0	0	0	0	0	0	0	0
ASV4230	Eukaryota	0	0	0	0	0	0	0	0	0	0	0	0	0	0	0	0	0	0	0	0	0	0	0	0	0	0	0	0	0	0	0	0	0	0	0	0	0	0	0	2	1	0	4	0	0	0	0	0	0	0	0	0	0	0	0	0
ASV4231	Eukaryota	0	0	0	0	0	0	0	0	0	0	0	0	0	0	0	0	0	0	0	0	0	0	0	0	0	0	0	0	0	0	0	3	3	0	0	0	0	0	0	0	0	0	0	0	0	0	0	0	0	0	0	0	0	0	0	0
ASV4232	Eukaryota	0	0	0	0	0	0	0	0	0	0	0	0	0	0	0	0	0	0	0	0	0	0	0	0	0	0	0	0	0	0	0	0	0	0	0	0	0	0	0	0	0	0	0	0	0	0	0	0	2	0	0	3	0	4	0	0
ASV4233	Eukaryota;TSAR;Rhizaria;Radiolaria;Acantharea;Acantharea_B;Acantharea_B1;Acanthochiasma;Acanthochiasma_sp.	0	0	0	0	0	0	0	0	0	0	0	0	0	0	0	0	0	0	0	0	0	0	0	0	0	0	0	0	0	0	0	0	2	0	0	0	0	0	0	0	0	0	0	1	0	0	0	0	0	0	0	0	0	0	0	0
ASV4234	Eukaryota;TSAR;Alveolata;Ciliophora;Oligohymenophorea;OLIGO5;OLIGO5_X;OLIGO5_XX;OLIGO5_XX_sp.	0	0	0	0	0	0	0	0	0	0	0	0	0	0	0	0	0	0	0	0	0	0	0	0	0	0	0	0	0	0	0	0	2	0	0	0	0	0	0	0	0	0	3	0	0	0	0	0	0	0	0	0	0	0	0	0
ASV4235	Eukaryota;TSAR;Rhizaria;Cercozoa	0	0	0	0	0	0	0	0	0	0	0	0	0	0	0	0	0	0	0	0	0	0	0	0	0	0	0	0	0	0	0	0	0	0	0	0	0	0	0	0	0	0	0	0	0	0	2	0	0	0	0	0	2	0	0	0
ASV4236	Eukaryota;TSAR;Alveolata;Dinoflagellata;Syndiniales;Dino-Group-III;Dino-Group-III_X;Dino-Group-III_XX;Dino-Group-III_XX_sp.	0	0	0	0	0	0	0	0	0	0	0	0	0	0	0	0	0	0	0	0	0	0	0	0	0	0	0	0	0	0	0	0	0	0	0	0	0	0	0	0	0	0	0	0	0	0	0	0	0	0	0	0	0	1	1	0
ASV4237	Eukaryota;TSAR;Rhizaria;Cercozoa;Filosa-Thecofilosea;Ventricleftida;Verrucomonadidae;Verrucomonas;Verrucomonas_sp.	0	0	0	0	0	0	0	0	0	0	0	0	0	0	0	0	0	0	0	0	0	0	0	0	0	0	0	0	0	0	0	0	0	0	0	0	0	0	0	0	0	0	0	0	0	0	0	0	1	0	0	0	0	0	2	0
ASV4238	Eukaryota;TSAR;Alveolata;Ciliophora;Heterotrichea;Heterotrichea_X;Peritromidae;Peritromus;Peritromus_sp.	0	0	0	0	0	0	0	0	0	0	0	0	0	0	0	0	0	0	0	0	0	0	0	0	0	0	0	0	0	0	0	0	0	0	0	0	0	0	0	0	0	0	0	0	0	0	0	0	0	3	0	0	0	0	0	0
ASV4239	Eukaryota;TSAR;Alveolata;Dinoflagellata;Syndiniales;Dino-Group-II;Dino-Group-II-Clade-10-and-11;Dino-Group-II-Clade-10-and-11_X;Dino-Group-II-Clade-10-and-11_X_sp.	2	0	0	0	4	0	0	0	0	0	0	0	0	0	0	0	0	0	0	0	0	0	0	0	0	0	0	0	0	0	0	0	0	0	0	0	0	0	0	0	0	0	0	0	0	0	0	0	0	0	0	0	0	0	0	0
ASV4240	Eukaryota;TSAR;Rhizaria;Radiolaria;Acantharea;Acantharea_F;Acantharea_F3	1	0	0	0	0	0	0	0	0	0	0	0	0	0	0	0	0	0	0	0	0	0	0	0	0	0	0	0	0	0	0	0	0	0	0	0	0	0	0	0	0	0	0	0	0	0	0	0	0	0	0	0	0	0	0	0
ASV4241	Eukaryota;TSAR;Rhizaria;Cercozoa	1	0	0	0	0	0	0	0	0	0	0	0	0	0	0	0	0	0	0	0	0	0	0	0	0	0	0	0	0	0	0	0	0	0	0	0	0	0	0	0	0	0	0	0	0	0	0	0	0	3	0	0	0	0	0	0
ASV4242	Eukaryota;TSAR;Rhizaria;Cercozoa;Endomyxa-Phytomyxea;Phagomyxida;Phagomyxidae;Phagomyxa;Phagomyxa_sp.	0	1	1	0	0	0	0	0	0	0	0	0	0	0	0	0	0	0	0	0	0	0	0	0	0	0	0	0	0	0	0	0	0	0	0	0	0	0	0	0	0	0	0	0	0	0	0	0	0	0	0	0	0	0	0	0
ASV4243	Eukaryota;TSAR;Alveolata;Ciliophora;Spirotrichea	0	0	0	0	0	0	0	0	0	0	0	0	0	0	0	0	0	0	0	0	0	0	0	0	0	0	0	0	0	3	0	0	0	0	0	0	0	0	0	0	0	0	0	0	0	0	0	0	0	0	0	0	0	0	0	0
ASV4244	Eukaryota;TSAR;Alveolata;Dinoflagellata;Syndiniales;Dino-Group-II	0	0	0	0	0	0	0	0	0	3	2	0	0	0	0	0	0	0	0	0	0	0	0	0	0	0	0	0	0	0	0	0	0	0	0	0	0	0	0	0	0	0	0	0	0	0	0	0	0	0	0	0	0	0	0	0
ASV4245	Eukaryota;TSAR;Alveolata;Dinoflagellata;Syndiniales;Dino-Group-II;Dino-Group-II-Clade-21;Dino-Group-II-Clade-21_X;Dino-Group-II-Clade-21_X_sp.	0	0	0	0	0	0	0	0	0	0	0	0	0	2	0	0	0	0	0	0	0	0	0	0	0	0	0	0	0	0	0	0	0	0	0	0	0	0	0	0	0	0	0	0	0	0	0	0	0	0	0	0	0	0	0	0
ASV4246	Eukaryota;TSAR;Alveolata;Dinoflagellata;Syndiniales;Dino-Group-I;Dino-Group-I-Clade-4;Dino-Group-I-Clade-4_X;Dino-Group-I-Clade-4_X_sp.	0	0	0	0	0	0	0	3	0	0	2	0	0	0	0	0	0	0	0	0	0	0	0	0	0	0	0	0	0	0	0	0	0	0	0	0	0	0	0	0	0	0	0	0	0	0	0	0	0	0	0	0	0	0	0	0
ASV4247	Eukaryota;TSAR;Alveolata;Dinoflagellata;Syndiniales;Dino-Group-II;Dino-Group-II-Clade-18;Dino-Group-II-Clade-18_X;Dino-Group-II-Clade-18_X_sp.	0	0	0	0	0	0	0	0	0	0	0	0	1	0	0	0	0	0	0	0	0	0	0	0	0	0	0	0	0	0	0	0	0	0	1	0	0	0	0	0	0	0	0	0	0	0	0	0	0	0	0	0	0	0	0	0
ASV4248	Eukaryota;TSAR;Rhizaria;Radiolaria;Acantharea;Acantharea_A;Acantharea_A_X;Acanthoplegma;Acanthoplegma_sp.	0	0	0	0	0	0	0	0	0	0	0	0	0	0	0	0	5	0	0	0	0	0	0	0	0	0	0	0	0	0	0	0	0	0	0	0	0	0	0	0	0	0	0	0	0	0	0	0	0	0	0	0	0	0	0	0
ASV4249	Eukaryota;TSAR;Alveolata;Dinoflagellata;Syndiniales;Dino-Group-II;Dino-Group-II-Clade-23;Dino-Group-II-Clade-23_X;Dino-Group-II-Clade-23_X_sp.	0	0	0	0	0	0	0	0	0	0	0	0	0	0	0	0	3	0	0	0	0	0	10	0	0	0	0	0	0	0	0	0	0	0	0	0	0	0	0	0	0	0	0	0	0	0	0	0	0	0	0	0	0	0	0	0
ASV4250	Eukaryota;TSAR;Alveolata;Dinoflagellata;Syndiniales;Dino-Group-I;Dino-Group-I-Clade-5;Dino-Group-I-Clade-5_X;Dino-Group-I-Clade-5_X_sp.	0	0	0	3	0	0	0	0	0	0	0	1	0	0	0	0	0	0	0	0	0	0	0	0	0	0	0	0	0	0	0	0	0	0	0	0	0	0	0	0	0	0	0	0	0	0	0	0	0	0	0	0	0	0	0	0
ASV4251	Eukaryota;TSAR;Alveolata;Dinoflagellata	0	0	0	0	0	0	0	0	0	0	0	0	0	0	0	0	0	0	0	0	0	0	0	0	0	0	0	0	0	0	0	3	0	0	0	0	0	0	0	0	0	0	0	0	0	0	0	0	0	0	0	0	0	0	0	0
ASV4252	Eukaryota;TSAR;Alveolata;Dinoflagellata;Syndiniales;Dino-Group-I;Dino-Group-I-Clade-3;Dino-Group-I-Clade-3_X;Dino-Group-I-Clade-3_X_sp.	0	0	0	0	0	0	1	0	0	0	0	1	0	0	3	0	0	0	0	0	0	0	0	0	0	0	0	0	0	0	0	0	0	0	0	0	0	0	0	0	0	0	0	0	0	0	0	0	0	0	0	0	0	0	0	0
ASV4253	Eukaryota;TSAR;Alveolata;Dinoflagellata	0	0	0	0	0	0	0	0	0	0	0	0	0	0	0	0	0	7	0	0	0	0	0	5	0	0	0	0	0	0	0	0	0	0	0	0	0	0	0	0	0	0	0	0	0	0	0	0	0	0	0	0	0	0	0	0
ASV4254	Eukaryota;TSAR;Alveolata;Dinoflagellata	0	0	0	0	0	0	0	0	0	0	0	0	0	0	0	0	0	0	0	0	0	0	0	2	0	0	0	0	0	0	0	0	0	0	0	0	0	0	0	0	0	0	0	0	0	0	0	0	0	0	0	0	0	0	0	0
ASV4255	Eukaryota	0	0	0	0	0	0	0	0	0	0	0	0	0	0	0	0	0	0	0	0	3	0	0	2	0	0	0	0	0	0	0	0	0	0	0	0	0	0	0	0	0	0	0	0	0	0	0	0	0	0	0	0	0	0	0	0
ASV4256	Eukaryota;TSAR;Stramenopiles;Gyrista;Pelagophyceae;Pelagomonadales;Pelagomonadales_clade_B;Pelagomonadales_clade_B4;Pelagomonadales_clade_B4_sp.	0	0	0	0	0	0	0	0	0	0	0	0	0	0	0	0	0	0	0	0	0	0	0	3	0	0	0	0	0	0	0	0	0	0	0	0	0	0	0	0	0	0	0	0	0	0	0	0	0	0	0	2	0	0	0	0
ASV4257	Eukaryota;TSAR;Alveolata;Dinoflagellata;Syndiniales;Dino-Group-I;Dino-Group-I-Clade-5;Dino-Group-I-Clade-5_X;Dino-Group-I-Clade-5_X_sp.	0	0	0	0	3	0	0	3	0	0	0	0	0	0	0	0	0	0	0	0	0	0	0	0	0	0	0	0	0	0	0	0	0	0	0	0	0	0	0	0	0	0	0	0	0	0	0	0	0	0	0	0	0	0	0	0
ASV4258	Eukaryota;TSAR;Alveolata;Dinoflagellata	0	0	0	0	0	0	0	4	0	0	0	0	0	0	0	0	0	0	0	0	0	0	0	0	0	0	0	0	0	0	0	0	0	0	0	0	0	0	0	0	0	0	0	0	0	0	0	0	0	0	0	0	0	0	0	0
ASV4259	Eukaryota;TSAR;Alveolata;Apicomplexa;Gregarinomorphea;Gregarinomorphea_X_GRE1;Gregarinomorphea_X_GRE1_X;Gregarinomorphea_X_GRE1_XX;Gregarinomorphea_X_GRE1_XX_sp.	0	0	0	0	0	0	0	0	0	0	0	0	0	0	0	0	0	0	4	0	0	0	0	0	0	0	0	4	0	0	0	0	0	0	0	0	0	0	0	0	0	0	0	0	0	0	0	0	0	0	0	0	0	0	0	0
ASV4260	Eukaryota;Archaeplastida;Rhodophyta;Rhodophyta_X;Florideophyceae;Ceramiales;Ceramiaceae	0	0	0	0	0	0	0	0	0	0	0	0	0	0	0	0	0	0	1	0	0	0	0	0	9	0	0	0	0	0	0	0	0	0	0	0	0	0	0	0	0	0	0	0	0	0	0	0	0	0	0	0	0	0	0	0
ASV4261	Eukaryota;TSAR;Rhizaria;Cercozoa	0	0	0	0	0	0	0	0	0	0	0	0	0	0	0	0	0	0	0	0	0	0	0	0	6	0	0	0	0	0	0	0	0	0	0	0	0	0	0	0	0	0	0	0	0	0	0	0	0	0	0	0	2	0	0	0
ASV4262	Eukaryota	0	0	0	0	0	0	0	0	0	0	0	0	0	0	0	0	0	0	0	0	0	0	0	0	2	0	0	0	0	0	0	0	0	0	0	0	0	0	0	0	0	0	0	0	0	2	2	0	0	0	0	0	0	0	1	0
ASV4263	Eukaryota;TSAR;Alveolata;Dinoflagellata;Syndiniales;Dino-Group-II	0	0	0	0	0	0	0	0	0	0	0	0	0	0	0	3	0	0	0	0	0	0	0	0	0	0	0	0	0	0	0	0	1	0	0	0	0	0	0	0	0	0	0	0	0	0	0	0	0	0	0	0	0	0	0	0
ASV4264	Eukaryota;TSAR;Stramenopiles;Gyrista;Bacillariophyceae;Bacillariales;Bacillariaceae	0	0	0	0	0	0	0	0	0	0	0	0	0	0	0	0	0	0	0	1	0	0	0	0	0	0	0	0	0	0	0	0	0	0	0	0	0	0	0	0	0	0	0	0	0	0	0	2	0	0	0	0	0	0	0	0
ASV4265	Eukaryota;TSAR;Alveolata;Ciliophora;Phyllopharyngea;Cyrtophoria_7;Hartmannulidae	0	0	0	0	0	0	0	0	0	0	0	0	0	0	0	0	0	0	0	0	0	0	0	0	0	2	0	0	0	0	0	0	0	0	0	0	0	0	0	0	0	0	0	0	0	0	0	0	0	0	0	0	0	2	0	0
ASV4266	Eukaryota	0	0	0	0	0	0	0	0	0	0	0	0	0	0	0	0	0	0	0	0	1	0	0	0	0	0	0	0	0	0	0	0	0	0	0	0	0	0	0	0	0	0	0	0	0	0	1	0	0	0	0	0	1	0	0	0
ASV4267	Eukaryota;TSAR;Rhizaria;Cercozoa;Filosa-Thecofilosea;Ventricleftida;CCW10-lineage;CCW10-lineage_X;CCW10-lineage_X_sp.	0	0	0	0	0	0	0	0	0	0	0	0	0	0	0	0	0	0	0	0	0	0	0	0	0	0	2	0	0	0	0	0	0	0	0	0	0	0	0	0	0	0	0	0	0	0	0	0	0	0	0	0	0	0	0	0
ASV4268	Eukaryota;TSAR;Alveolata;Dinoflagellata;Dinophyceae	0	0	0	0	0	0	0	0	0	0	0	0	0	0	0	0	0	0	0	0	0	0	0	0	0	0	0	0	0	0	0	0	0	0	0	0	0	0	0	0	0	0	0	0	0	0	0	0	3	0	0	0	0	0	0	0
ASV4269	Eukaryota	0	0	0	0	0	0	0	0	0	0	0	0	0	0	0	0	0	0	0	0	0	0	0	0	0	0	0	0	7	0	0	0	0	0	0	0	0	0	0	0	0	0	0	0	0	0	0	0	0	0	0	0	0	0	0	0
ASV4270	Eukaryota;TSAR;Stramenopiles;Bigyra;Sagenista;Labyrinthulomycetes;Labyrinthulomycetes_LAB16;Labyrinthulomycetes_LAB16_X;Labyrinthulomycetes_LAB16_X_sp.	0	0	0	0	0	0	0	0	0	0	0	0	0	0	0	0	0	0	0	0	0	0	0	0	0	0	0	0	2	0	1	0	0	0	0	0	0	0	0	0	0	0	0	0	0	0	0	0	0	0	0	0	0	0	0	0
ASV4271	Eukaryota;Obazoa;Opisthokonta;Ichthyosporea;Ichthyophonida;Abeoformidae	0	0	0	0	0	0	0	0	0	0	0	0	0	0	0	0	0	0	0	0	0	0	0	0	0	0	0	0	0	0	0	0	0	0	0	0	0	4	0	0	0	0	2	0	0	0	1	0	0	0	0	0	0	0	0	0
ASV4272	Eukaryota;TSAR;Alveolata;Ciliophora;Oligohymenophorea;Peritrichia_2;Sessilida;Sessilida_X;Sessilida_X_sp.	0	0	0	0	0	0	0	0	0	0	0	0	0	0	0	0	0	0	0	0	0	0	0	0	0	0	0	0	0	0	0	0	0	0	0	0	0	3	0	0	0	0	0	0	0	0	0	2	0	0	0	0	0	0	0	0
ASV4273	Eukaryota;TSAR;Stramenopiles;Gyrista;MOCH-3;MOCH-3_X;MOCH-3_XX;MOCH-3_XXX;MOCH-3_XXX_sp.	0	0	0	0	0	0	0	0	0	0	0	0	0	0	0	0	0	0	0	0	0	0	0	0	0	0	0	0	0	0	0	0	0	0	0	0	0	2	0	0	0	0	0	0	0	0	0	0	0	0	0	0	0	5	0	0
ASV4274	Eukaryota	0	0	0	0	0	0	0	0	0	0	0	0	0	0	0	0	0	0	0	0	0	0	0	0	0	0	0	0	0	1	0	0	0	0	0	0	0	0	0	0	0	0	0	0	0	0	0	0	0	0	0	0	0	0	0	0
ASV4275	Eukaryota;TSAR;Alveolata;Dinoflagellata;Dinophyceae	0	0	0	0	0	0	0	0	0	0	0	0	0	0	0	0	0	0	0	0	0	0	0	0	0	0	0	0	0	0	0	0	0	0	0	0	0	0	0	0	0	0	4	0	0	0	0	0	0	0	0	0	0	0	0	0
ASV4276	Eukaryota;TSAR;Stramenopiles	0	0	0	0	0	0	0	0	0	0	0	0	0	0	0	0	0	0	0	0	0	0	0	0	0	0	0	0	0	0	1	0	0	1	0	0	0	0	0	0	0	0	0	0	0	0	0	0	0	0	0	0	0	0	0	0
ASV4277	Eukaryota;TSAR;Alveolata;Ciliophora;Oligohymenophorea;OLIGO5;OLIGO5_X;OLIGO5_XX;OLIGO5_XX_sp.	0	0	0	0	0	0	0	0	0	0	0	0	0	0	0	0	0	0	0	0	0	0	0	0	0	0	0	0	0	0	0	0	0	2	0	2	0	0	0	0	0	0	0	0	0	0	0	0	0	0	0	0	0	0	0	0
ASV4278	Eukaryota	0	0	0	0	0	0	0	0	0	0	0	0	0	0	0	0	0	0	0	0	0	0	0	0	0	0	0	0	0	0	2	1	1	0	0	0	0	0	0	0	0	0	0	0	0	0	0	0	0	0	0	0	0	0	0	0
ASV4279	Eukaryota;TSAR;Rhizaria;Cercozoa	0	0	0	0	0	0	0	0	0	0	0	0	0	0	0	0	0	0	0	0	0	0	0	0	0	0	0	0	0	0	0	0	0	0	0	0	0	0	0	0	0	0	0	0	1	0	0	0	0	1	0	0	0	0	0	0
ASV4280	Eukaryota;Haptista;Haptophyta;Haptophyta_X;Prymnesiophyceae;Phaeocystales;Phaeocystaceae;Phaeocystis;Phaeocystis_sp.	0	0	0	0	0	0	0	0	0	0	0	0	0	0	0	0	0	0	0	0	0	0	0	0	0	0	0	0	0	0	0	0	0	0	0	0	0	0	0	0	0	0	0	0	0	0	0	6	0	0	1	0	0	0	0	0
ASV4281	Eukaryota	0	0	0	0	0	0	0	0	0	0	0	0	0	0	0	0	0	0	0	0	0	0	0	0	0	0	0	0	0	0	0	1	0	0	0	0	0	0	0	0	0	0	0	0	0	0	0	0	0	0	0	0	0	0	0	0
ASV4282	Eukaryota	0	0	0	0	0	0	0	0	0	0	0	0	0	0	0	0	0	0	0	0	0	0	0	0	0	0	0	0	0	0	0	0	0	1	0	0	0	0	0	0	0	0	3	0	0	0	0	0	0	0	0	0	0	0	0	0
ASV4283	Eukaryota;TSAR;Alveolata;Ciliophora;Oligohymenophorea;Peritrichia_2;Sessilida;Sessilida_X;Sessilida_X_sp.	0	0	0	0	0	0	0	0	0	0	0	0	0	0	0	0	0	0	0	0	0	0	0	0	0	0	0	0	0	0	0	0	0	0	0	0	0	0	0	0	0	0	0	0	0	0	2	0	0	0	0	0	0	0	0	2
ASV4284	Eukaryota	0	0	0	0	0	0	0	0	0	0	0	0	0	0	0	0	0	0	0	0	0	0	0	0	0	0	0	0	0	0	0	0	0	0	0	0	0	0	0	0	0	0	0	0	0	0	1	0	0	0	0	0	2	0	0	0
ASV4285	Eukaryota	0	0	0	0	0	0	0	0	0	0	0	0	0	0	0	0	0	0	0	0	0	0	0	0	0	0	0	0	0	0	0	0	0	0	0	0	0	0	0	0	0	0	0	0	0	0	2	0	0	0	0	0	1	0	0	0
ASV4286	Eukaryota;TSAR;Rhizaria;Cercozoa	0	0	0	0	0	0	0	0	0	0	0	0	0	0	0	0	0	0	0	0	0	0	0	0	0	0	0	0	0	0	0	0	0	0	0	0	0	0	0	0	0	0	0	0	0	0	3	0	0	0	0	0	4	0	0	0
ASV4287	Eukaryota;TSAR;Rhizaria;Cercozoa	0	0	0	0	0	0	0	0	0	0	0	0	0	0	0	0	0	0	0	0	0	0	0	0	0	0	0	0	0	0	0	0	0	0	0	0	0	0	0	0	0	0	0	0	0	0	0	0	0	0	0	0	4	0	3	0
ASV4288	Eukaryota;TSAR;Rhizaria;Cercozoa;Filosa-Imbricatea;Euglyphida;Paulinellidae;Micropyxidiella;Micropyxidiella_edaphonis	0	0	0	0	0	0	0	0	0	0	0	0	0	0	0	0	0	0	0	0	0	0	0	0	0	0	0	0	0	0	0	0	0	0	0	0	0	0	0	0	0	0	0	0	0	0	0	0	5	1	0	0	0	0	0	0
ASV4289	Eukaryota;TSAR;Stramenopiles;Gyrista;Bacillariophyceae	0	0	0	0	0	0	0	0	0	0	0	0	0	0	0	0	0	0	0	0	0	0	0	0	0	0	0	0	0	0	0	0	0	0	0	0	0	0	0	0	0	0	0	0	0	0	0	6	0	0	0	0	0	2	0	0
ASV4290	Eukaryota;TSAR;Stramenopiles;Gyrista;Gyrista_X;Gyrista_XX;MAST-1;MAST-1A;MAST-1A_sp.	0	0	0	0	0	0	0	0	0	0	0	0	0	0	0	0	0	0	0	0	0	0	0	0	0	0	0	0	0	0	0	0	0	0	0	0	0	0	0	0	0	0	0	0	0	0	0	0	0	0	0	0	0	1	0	0
ASV4291	Eukaryota;TSAR;Rhizaria;Radiolaria;Polycystinea;Spumellaria;Astrosphaeridae	0	0	0	0	0	0	0	0	0	0	0	0	0	4	0	0	0	0	0	0	0	0	0	0	0	0	0	0	0	0	0	0	0	0	0	0	0	0	0	0	0	0	0	0	0	0	0	0	0	0	0	0	0	0	0	0
ASV4292	Eukaryota;TSAR;Stramenopiles;Bigyra;Sagenista;Labyrinthulomycetes;Labyrinthulomycetes_LAB15;Labyrinthulomycetes_LAB15_X;Labyrinthulomycetes_LAB15_X_sp.	0	0	0	0	0	0	0	0	0	0	1	0	0	0	0	0	0	0	0	0	0	0	0	0	0	0	0	0	0	0	0	0	0	0	0	0	0	0	0	0	0	0	0	0	0	0	0	0	0	0	0	0	0	0	0	0
ASV4293	Eukaryota;TSAR;Alveolata;Dinoflagellata;Dinophyceae	0	1	0	2	0	0	0	0	0	0	0	0	0	0	0	0	0	0	0	0	0	0	0	0	0	0	0	0	0	0	0	0	0	0	0	0	0	0	0	0	0	0	0	0	0	0	0	0	0	0	0	0	0	0	0	0
ASV4294	Eukaryota;TSAR;Alveolata;Dinoflagellata;Syndiniales;Dino-Group-I;Dino-Group-I_X;Dino-Group-I_XX;Dino-Group-I_XX_sp.	0	0	0	0	0	0	0	0	0	1	1	0	1	0	0	0	0	0	0	0	0	0	0	0	0	0	0	0	0	0	0	0	0	0	0	0	0	0	0	0	0	0	0	0	0	0	0	0	0	0	0	0	0	0	0	0
ASV4295	Eukaryota;TSAR;Alveolata;Dinoflagellata;Syndiniales;Dino-Group-I;Dino-Group-I-Clade-5;Dino-Group-I-Clade-5_X;Dino-Group-I-Clade-5_X_sp.	0	0	0	0	0	0	0	0	0	0	2	0	0	0	0	0	0	0	0	0	0	0	0	0	0	0	0	0	0	0	0	0	0	0	0	0	0	0	0	0	0	0	0	0	0	0	0	0	0	0	0	0	0	0	0	0
ASV4296	Eukaryota;TSAR;Alveolata;Dinoflagellata;Dinophyceae	0	0	0	0	4	0	0	0	0	0	3	0	0	0	0	0	0	0	0	0	0	0	0	0	0	0	0	0	0	0	0	0	0	0	0	0	0	0	0	0	0	0	0	3	0	0	0	0	0	0	0	0	0	0	0	0
ASV4297	Eukaryota;Obazoa;Opisthokonta;Choanoflagellata;Choanoflagellatea;Acanthoecida	0	0	0	0	0	0	0	0	0	0	0	0	0	0	0	0	2	0	0	1	0	0	0	0	0	0	0	0	0	0	0	0	0	0	0	0	0	0	0	0	0	0	0	0	0	0	0	0	0	0	0	0	0	0	0	0
ASV4298	Eukaryota;TSAR;Stramenopiles;Gyrista;Mediophyceae;Chaetocerotales;Chaetocerotaceae;Chaetoceros;Chaetoceros_minimus	0	0	0	0	0	0	0	0	0	0	0	0	0	0	0	0	1	0	0	0	0	0	0	0	0	0	0	0	0	0	2	0	0	0	0	0	0	0	0	0	0	0	0	0	0	0	0	0	0	0	0	0	0	0	0	0
ASV4299	Eukaryota;TSAR;Stramenopiles;Gyrista;MOCH-5;MOCH-5_X;MOCH-5_XX;MOCH-5_XXX;MOCH-5_XXX_sp.	0	0	0	0	0	0	0	0	0	0	0	0	0	0	0	0	1	0	0	0	0	0	0	0	0	0	0	0	0	0	0	0	0	0	0	0	0	0	0	0	0	0	0	0	0	0	0	0	0	0	4	0	0	0	0	0
ASV4300	Eukaryota;TSAR;Alveolata;Apicomplexa;Gregarinomorphea;Gregarinomorphea_X;Gregarinomorphea_XX;Selenidium;Selenidium_oshoroense	0	0	0	0	0	0	0	0	0	0	0	0	0	0	0	0	0	0	0	5	0	0	0	0	0	0	0	0	0	0	0	0	0	0	0	0	0	0	0	0	0	0	0	0	0	0	0	4	0	0	0	0	0	0	0	0
ASV4301	Eukaryota;TSAR;Alveolata;Dinoflagellata;Syndiniales;Dino-Group-I;Dino-Group-I-Clade-6;Dino-Group-I-Clade-6_X;Dino-Group-I-Clade-6_X_sp.	0	0	0	3	0	0	0	0	0	0	0	0	1	0	0	0	0	0	0	0	0	0	0	0	0	0	0	0	0	0	0	0	0	0	0	0	0	0	0	1	0	0	0	0	0	0	0	0	0	0	0	0	0	0	0	0
ASV4302	Eukaryota;TSAR;Alveolata;Dinoflagellata;Syndiniales;Dino-Group-II;Dino-Group-II-Clade-7;Dino-Group-II-Clade-7_X;Dino-Group-II-Clade-7_X_sp.	0	0	0	0	0	0	0	0	0	0	0	1	0	3	0	0	0	0	0	0	0	0	0	0	0	0	0	0	0	0	0	0	0	0	0	0	0	0	0	0	0	0	0	0	0	0	0	0	0	0	0	0	0	0	0	0
ASV4303	Eukaryota;TSAR;Rhizaria;Radiolaria;RAD-B;RAD-B_X;RAD-B_X_Group-IVe;RAD-B_X_Group-IVe_X;RAD-B_X_Group-IVe_X_sp.	0	0	0	0	0	0	0	0	0	0	0	0	0	0	0	0	0	7	0	0	0	0	0	4	0	0	0	0	0	0	0	0	0	0	0	0	0	0	0	0	0	0	0	0	0	0	0	0	0	0	0	0	0	0	0	0
ASV4304	Eukaryota;Haptista;Haptophyta;Haptophyta_X;Prymnesiophyceae	0	0	0	0	0	0	0	0	0	0	0	0	0	0	0	0	0	3	0	0	0	0	0	0	0	0	0	0	0	0	0	0	0	0	0	0	0	0	0	0	0	0	0	0	0	1	0	0	0	0	0	1	0	0	0	0
ASV4305	Eukaryota;TSAR;Stramenopiles;Gyrista;Mediophyceae	0	0	0	0	0	0	0	0	0	0	0	0	0	0	0	0	0	0	0	0	0	0	0	2	0	0	0	0	0	0	0	0	0	0	0	0	0	0	0	0	0	0	0	0	0	3	0	0	0	0	0	1	0	0	0	0
ASV4306	Eukaryota	0	0	0	0	1	0	0	2	0	0	0	0	0	0	0	1	0	0	0	0	0	0	0	0	0	0	0	0	0	0	0	0	0	0	0	0	0	0	0	0	0	0	0	0	0	0	0	0	0	0	0	0	0	0	0	0
ASV4307	Eukaryota;TSAR;Alveolata;Ciliophora;Oligohymenophorea;Scuticociliatia_1;Philasterida	0	0	0	0	0	0	0	0	0	0	0	0	0	0	0	0	0	0	0	0	0	0	0	0	0	0	0	0	0	0	0	0	1	0	0	0	0	0	0	0	3	0	0	0	0	0	0	0	0	0	0	0	0	0	0	0
ASV4308	Eukaryota	0	0	0	0	0	0	0	0	0	0	0	0	0	0	0	0	0	0	3	0	0	0	0	0	0	0	0	0	0	0	0	0	0	0	0	0	0	0	0	0	0	0	0	0	0	0	0	0	0	0	0	1	0	0	0	0
ASV4309	Eukaryota;Haptista;Haptophyta;Haptophyta_X;Prymnesiophyceae;Prymnesiophyceae_X;Braarudosphaeraceae	0	0	0	0	0	0	0	0	0	0	0	0	0	0	0	0	0	0	0	0	0	0	0	0	0	0	0	0	0	0	0	0	0	0	0	0	0	0	0	0	0	0	1	0	0	0	0	0	0	0	0	0	0	0	0	0
ASV4310	Eukaryota;TSAR;Alveolata;Dinoflagellata;Syndiniales;Dino-Group-I;Dino-Group-I-Clade-2;Dino-Group-I-Clade-2_X;Dino-Group-I-Clade-2_X_sp.	0	0	0	0	0	0	0	0	0	0	0	0	0	4	0	4	0	0	0	0	0	0	0	0	0	0	0	0	0	0	0	0	0	0	0	0	0	0	0	0	0	0	0	0	0	0	0	0	0	0	0	0	0	0	0	0
ASV4311	Eukaryota;TSAR;Alveolata;Dinoflagellata;Dinophyceae	0	0	0	0	0	0	0	0	0	0	0	0	0	0	0	0	0	0	0	1	0	0	0	0	0	0	0	0	0	0	0	0	0	0	0	0	0	0	0	0	0	0	0	0	0	0	0	5	0	0	0	0	0	0	0	0
ASV4312	Eukaryota;TSAR;Alveolata;Dinoflagellata;Syndiniales;Dino-Group-II;Dino-Group-II-Clade-26;Dino-Group-II-Clade-26_X;Dino-Group-II-Clade-26_X_sp.	0	0	0	0	0	0	0	0	0	0	0	0	0	0	0	0	0	0	0	0	0	0	0	0	0	2	0	0	0	0	0	0	0	0	0	0	0	0	0	0	0	0	0	0	0	0	0	0	0	0	0	0	0	0	0	0
ASV4313	Eukaryota;TSAR;Alveolata;Dinoflagellata;Dinophyceae	0	0	0	0	0	0	0	0	0	0	0	0	0	0	0	0	0	0	0	0	2	0	0	0	0	1	0	0	0	0	0	0	0	0	0	0	0	0	0	0	0	0	0	0	0	0	0	0	0	0	0	0	0	0	0	0
ASV4314	Eukaryota;TSAR;Alveolata;Dinoflagellata;Syndiniales;Dino-Group-I;Dino-Group-I-Clade-2;Dino-Group-I-Clade-2_X;Dino-Group-I-Clade-2_X_sp.	0	0	0	0	0	0	2	0	0	0	0	0	0	0	2	0	0	0	0	0	0	0	0	0	0	0	0	0	0	0	0	0	0	0	0	0	0	0	0	0	0	0	0	0	0	0	0	0	0	0	0	0	0	0	0	0
ASV4315	Eukaryota	0	0	0	0	0	0	0	0	0	0	0	0	0	0	0	0	0	0	0	0	2	0	0	0	0	0	0	0	0	0	0	0	0	0	0	0	0	0	0	0	0	0	0	0	0	0	0	0	0	0	0	0	2	0	0	0
ASV4316	Eukaryota	0	0	0	0	0	0	0	0	0	0	0	0	0	0	0	0	0	0	0	0	1	0	0	0	0	0	0	0	0	0	0	0	0	0	0	0	0	0	0	0	0	0	0	0	0	0	0	0	0	0	0	0	0	0	0	0
ASV4317	Eukaryota;Obazoa;Opisthokonta	0	0	0	0	0	0	0	0	0	0	0	0	0	0	0	0	0	0	0	0	3	0	0	0	0	0	1	0	0	0	0	0	0	0	0	0	0	0	0	0	0	0	0	0	0	0	0	0	0	0	0	0	0	0	2	0
ASV4318	Eukaryota;Amoebozoa;Tubulinea;Tubulinea_X;Elardia;Euamoebida	0	0	0	0	0	0	0	0	0	0	0	0	0	0	0	0	0	0	0	0	0	3	0	0	0	0	0	0	0	0	0	0	0	0	0	0	0	0	0	0	0	0	0	0	0	0	0	0	0	3	0	0	0	0	0	0
ASV4319	Eukaryota;TSAR;Alveolata;Ciliophora;Spirotrichea;Euplotia;Aspidiscidae;Aspidisca	0	0	0	0	0	0	0	0	0	0	0	0	0	0	0	0	0	0	0	0	0	0	0	0	0	0	0	0	0	0	0	0	0	0	0	0	0	0	0	0	0	0	0	0	0	0	0	0	0	3	0	0	0	0	0	2
ASV4320	Eukaryota;TSAR;Alveolata;Ciliophora;Spirotrichea;Choreotrichida;Choreotrichida_X;Choreotrichida_XX;Choreotrichida_XX_sp.	0	0	0	0	0	0	0	0	0	0	0	0	0	0	0	0	0	0	0	0	0	0	0	0	0	0	0	0	2	0	0	3	0	0	2	0	1	0	0	0	0	0	0	0	0	0	0	0	0	0	0	0	0	0	0	0
ASV4321	Eukaryota	0	0	0	0	0	0	0	0	0	0	0	0	0	0	0	0	0	0	0	0	0	0	0	0	0	0	0	0	0	0	1	0	0	0	0	0	0	0	0	0	0	0	1	0	0	0	0	0	0	0	0	0	0	0	0	0
ASV4322	Eukaryota;TSAR;Rhizaria;Radiolaria;Acantharea;Acantharea_2;Acantharea_2b;Acantharea_2b_X;Acantharea_2b_X_sp.	0	0	0	0	0	0	0	0	0	0	0	0	0	0	0	0	0	0	0	0	0	0	0	0	0	0	0	0	2	0	0	0	0	0	0	0	0	0	0	2	0	0	0	0	0	0	0	0	0	0	0	0	0	0	0	0
ASV4323	Eukaryota;TSAR;Alveolata;Ciliophora;Oligohymenophorea;Peniculia;Parameciidae;Paramecium	0	0	0	0	0	0	0	0	0	0	0	0	0	0	0	0	0	0	0	0	0	0	0	0	0	0	0	0	3	0	0	0	0	0	0	0	0	0	0	0	0	0	0	0	0	0	0	0	0	0	0	0	0	0	0	0
ASV4324	Eukaryota	0	0	0	0	0	0	0	0	0	0	0	0	0	0	0	0	0	0	0	0	0	0	0	0	0	0	0	0	2	0	0	0	0	0	3	0	0	0	0	0	0	0	0	0	0	0	0	0	0	0	0	0	0	0	0	0
ASV4325	Eukaryota;TSAR;Stramenopiles;Gyrista;Hyphochytriomyceta;Hyphochytriales;Hyphochrytriaceae;Hyphochytrium;Hyphochytrium_sp.	0	0	0	0	0	0	0	0	0	0	0	0	0	0	0	0	0	0	0	0	0	0	0	0	0	0	0	0	0	4	0	0	0	0	0	0	0	0	0	0	0	0	0	0	0	0	0	0	0	0	0	0	0	0	0	0
ASV4326	Eukaryota;TSAR;Stramenopiles	0	0	0	0	0	0	0	0	0	0	0	0	0	0	0	0	0	0	0	0	0	0	0	0	0	0	0	0	0	4	0	0	0	0	2	0	0	0	0	0	0	0	0	0	0	0	0	0	0	0	0	0	0	0	0	0
ASV4327	Eukaryota;TSAR;Alveolata;Dinoflagellata;Dinophyceae	0	0	0	0	0	0	0	0	0	0	0	0	0	0	0	0	0	0	0	0	0	0	0	0	0	0	0	0	0	1	0	0	0	0	0	0	0	0	0	4	0	0	0	0	0	0	0	0	0	0	0	0	0	0	0	0
ASV4328	Eukaryota;TSAR;Alveolata;Ciliophora;Litostomatea;Haptoria_5;Pleurostomatida	0	0	0	0	0	0	0	0	0	0	0	0	0	0	0	0	0	0	0	0	0	0	0	0	0	0	0	0	0	0	0	4	0	0	0	0	0	0	0	0	0	0	0	0	0	0	0	0	0	0	0	0	0	0	0	0
ASV4329	Eukaryota	0	0	0	0	0	0	0	0	0	0	0	0	0	0	0	0	0	0	0	0	0	0	0	0	0	0	0	0	0	0	0	0	0	0	4	0	0	0	0	0	0	0	0	0	0	0	0	0	0	0	0	0	0	0	0	0
ASV4330	Eukaryota;TSAR;Alveolata;Dinoflagellata;Syndiniales;Dino-Group-II;Dino-Group-II-Clade-4;Dino-Group-II-Clade-4_X;Dino-Group-II-Clade-4_X_sp.	0	0	0	0	0	0	0	0	0	0	0	0	0	0	0	0	0	0	0	0	0	0	0	0	0	0	0	0	0	0	0	0	0	0	0	0	0	0	0	0	0	0	0	0	0	5	0	0	3	0	0	0	0	0	0	0
ASV4331	Eukaryota;Obazoa;Opisthokonta;Ichthyosporea;Ichthyophonida;Pseudoperkinsidae;Pseudoperkinsidae_X	0	0	0	0	0	0	0	0	0	0	0	0	0	0	0	0	0	0	0	0	0	0	0	0	0	0	0	0	0	0	0	0	0	0	0	0	0	0	0	0	0	0	0	0	0	0	0	0	3	0	0	1	0	0	0	0
ASV4332	Eukaryota;TSAR;Stramenopiles;Gyrista;Mediophyceae;Chaetocerotales;Chaetocerotaceae;Chaetoceros;Chaetoceros_mannaii	0	0	0	0	0	0	0	0	0	0	0	0	0	0	0	0	0	0	0	0	0	0	0	0	0	0	0	0	0	0	0	0	0	0	0	0	0	0	0	0	1	0	0	4	0	0	0	0	0	0	0	0	0	0	0	0
ASV4333	Eukaryota;TSAR;Rhizaria;Cercozoa;Filosa-Thecofilosea;Ventricleftida;CCW10-lineage;CCW10-lineage_X;CCW10-lineage_X_sp.	0	0	0	0	0	0	0	0	0	0	0	0	0	0	0	0	0	0	0	0	0	0	0	0	0	0	0	0	0	0	0	0	1	0	0	0	0	0	0	0	0	0	0	1	0	0	0	0	0	0	0	0	0	0	0	0
ASV4334	Eukaryota;Obazoa;Opisthokonta;Choanoflagellata;Choanoflagellatea;Acanthoecida;Stephanoecidae_Group_H;Stephanoeca_Group_H	0	0	0	0	0	0	0	0	0	0	0	0	0	0	0	0	0	0	0	0	0	0	0	0	0	0	0	0	0	0	0	0	0	0	0	0	0	0	0	0	0	0	0	0	0	0	3	0	0	0	0	0	2	0	0	0
ASV4335	Eukaryota;TSAR;Stramenopiles;Gyrista;Bacillariophyceae;Naviculales;Naviculaceae;Navicula	0	0	0	0	0	0	0	0	0	0	0	0	0	0	0	0	0	0	0	0	0	0	0	0	0	0	0	0	0	0	0	0	0	0	0	0	0	0	0	0	0	0	0	0	0	0	2	0	4	0	0	0	0	0	0	0
ASV4336	Eukaryota;TSAR;Rhizaria;Radiolaria;Acantharea	0	0	0	0	0	0	0	0	0	0	0	0	0	0	0	0	0	0	0	0	0	0	0	0	0	0	0	0	0	0	0	0	0	0	0	0	0	0	0	0	0	2	3	0	0	0	0	0	0	0	0	0	0	0	0	0
ASV4337	Eukaryota;TSAR;Alveolata;Ciliophora;Spirotrichea;Choreotrichida-Tintinnina;Tintinnidae	0	0	0	0	0	0	0	0	0	0	0	0	0	0	0	0	0	0	0	0	0	0	0	0	0	0	0	0	0	0	0	0	0	0	0	0	0	0	0	0	0	0	0	0	0	0	0	5	0	0	0	0	0	2	0	0
ASV4338	Eukaryota;TSAR;Rhizaria;Cercozoa;Chlorarachniophyceae;Chlorarachnida;Chlorarachnida_X	0	0	0	0	0	0	0	0	0	0	0	0	0	0	0	0	0	0	0	0	0	0	0	0	0	0	0	0	0	0	0	0	0	0	0	0	0	0	0	0	0	0	0	0	0	0	0	1	0	0	0	0	0	3	0	0
ASV4339	Eukaryota	0	0	0	0	0	0	0	0	0	0	0	0	0	0	0	0	0	0	0	0	0	0	0	0	0	0	0	0	0	0	0	0	0	0	0	0	0	0	0	0	0	0	0	0	0	0	0	2	0	0	0	0	0	3	0	0
ASV4340	Eukaryota;Obazoa;Opisthokonta;Choanoflagellata;Choanoflagellatea;Acanthoecida;Stephanoecidae_Group_D	0	0	0	0	0	0	0	0	0	0	0	0	0	0	0	0	0	0	0	0	0	0	0	0	0	0	0	0	0	0	0	0	0	0	0	0	0	0	0	0	0	0	2	0	0	0	0	0	0	0	0	0	0	0	0	0
ASV4341	Eukaryota;TSAR	0	0	0	0	0	0	0	0	0	0	0	0	0	0	0	0	0	0	0	0	0	0	0	0	0	0	0	0	0	0	0	0	0	0	0	0	0	0	0	0	0	0	0	0	0	0	0	0	4	0	0	0	0	0	2	0
ASV4342	Eukaryota	0	0	0	0	0	0	0	0	0	0	0	0	0	0	0	0	0	0	0	0	0	0	0	0	0	0	0	0	0	0	0	0	0	0	0	0	0	0	0	0	0	0	0	0	0	0	0	0	1	0	0	0	0	0	1	0
ASV4343	Eukaryota;Obazoa;Apusomonada;Apusomonada_X;Apusomonadidae;Apusomonadidae_Group-1;Apusomonadidae_Group-1_X;Amastigomonas;Amastigomonas_mutabilis	0	0	0	0	0	0	0	0	0	0	0	0	0	0	0	0	0	0	0	0	0	0	0	0	0	0	0	0	0	0	0	0	0	0	0	0	0	0	0	0	0	0	0	0	0	0	0	0	0	3	0	0	0	0	0	2
ASV4344	Eukaryota;TSAR;Alveolata;Dinoflagellata;Syndiniales;Dino-Group-I;Dino-Group-I-Clade-5;Dino-Group-I-Clade-5_X;Dino-Group-I-Clade-5_X_sp.	0	0	0	0	0	0	0	0	0	3	0	0	0	0	0	0	0	0	0	0	0	0	0	0	0	0	0	0	0	0	0	0	0	0	0	0	0	0	0	0	0	0	0	0	0	0	0	0	0	0	0	0	0	0	0	0
ASV4345	Eukaryota;TSAR;Alveolata;Dinoflagellata;Syndiniales;Dino-Group-II	0	0	0	1	0	0	0	0	0	1	0	0	0	0	0	0	0	0	0	0	0	0	0	0	0	0	0	0	0	0	0	0	0	0	0	0	0	0	0	0	0	0	0	0	0	0	0	0	0	0	0	0	0	0	0	0
ASV4346	Eukaryota;TSAR;Alveolata;Dinoflagellata;Syndiniales;Dino-Group-II;Dino-Group-II-Clade-5;Dino-Group-II-Clade-5_X;Dino-Group-II-Clade-5_X_sp.	0	0	0	0	0	0	0	0	0	0	0	0	0	0	0	0	0	0	0	0	0	0	0	0	0	0	0	0	0	4	0	0	0	0	0	0	0	0	0	0	0	0	0	0	0	0	0	0	0	0	0	0	0	0	0	0
ASV4347	Eukaryota	0	0	0	0	0	0	0	0	0	0	2	0	0	0	0	0	0	0	0	0	0	0	0	0	0	0	0	0	0	0	0	0	0	0	1	0	0	0	0	0	0	0	0	0	0	0	0	0	0	0	0	0	0	0	0	0
ASV4348	Eukaryota;TSAR;Alveolata;Dinoflagellata;Syndiniales;Dino-Group-II;Dino-Group-II-Clade-7;Dino-Group-II-Clade-7_X;Dino-Group-II-Clade-7_X_sp.	0	0	0	0	0	0	0	0	0	0	1	0	2	0	0	0	0	0	0	0	0	0	0	0	0	0	0	0	0	0	0	0	0	0	0	0	0	0	0	0	0	0	0	0	0	0	0	0	0	0	0	0	0	0	0	0
ASV4349	Eukaryota;TSAR;Alveolata;Dinoflagellata	0	0	0	0	0	0	0	0	0	0	2	0	0	2	0	0	0	0	0	0	0	0	0	0	0	0	0	0	0	0	0	0	0	0	0	0	0	0	0	0	0	0	0	0	0	0	0	0	0	0	0	0	0	0	0	0
ASV4350	Eukaryota;Archaeplastida;Chlorophyta;Chlorophyta_X;Ulvophyceae;Ulvales-relatives;Ulvales-relatives_X;Phaeophila;Phaeophila_dendroides	0	0	0	0	0	0	0	0	0	0	0	0	0	0	0	0	0	0	0	0	0	0	0	0	0	0	5	0	0	0	0	0	0	0	0	0	0	0	0	0	0	0	0	0	0	0	0	0	0	0	0	0	0	0	0	0
ASV4351	Eukaryota;TSAR;Stramenopiles;Bigyra;Sagenista;Labyrinthulomycetes;Labyrinthulaceae;Aplanochytrium;Aplanochytrium_sp.	0	0	0	0	0	0	0	0	0	0	0	0	0	0	0	0	3	0	0	0	0	0	0	0	0	0	0	0	0	0	0	0	0	0	0	0	3	0	0	0	0	0	0	0	0	0	0	0	0	0	0	0	0	0	0	0
ASV4352	Eukaryota;TSAR;Alveolata;Dinoflagellata;Syndiniales;Dino-Group-I;Dino-Group-I-Clade-4;Dino-Group-I-Clade-4_X;Dino-Group-I-Clade-4_X_sp.	0	0	0	2	0	0	0	2	0	0	0	0	0	0	1	0	0	0	0	0	0	0	0	0	0	0	0	0	0	0	0	0	0	0	0	0	0	0	0	0	0	0	0	0	0	0	0	0	0	0	0	0	0	0	0	0
ASV4353	Eukaryota;TSAR;Alveolata;Ciliophora;Spirotrichea;Choreotrichida;Choreotrichida_X;Choreotrichida_XX;Choreotrichida_XX_sp.	0	0	0	0	0	0	1	0	0	0	0	0	0	0	0	0	0	0	0	0	0	0	0	0	0	0	0	0	0	0	0	1	0	0	0	0	0	0	0	0	0	0	0	0	0	0	0	0	0	0	0	0	0	0	0	0
ASV4354	Eukaryota;TSAR;Alveolata;Ciliophora;Phyllopharyngea;Cyrtophoria_5;Chlamydodontidae	0	0	0	0	0	0	0	0	0	0	0	0	0	0	0	0	0	0	0	0	0	0	0	3	0	0	0	0	0	0	0	0	0	0	0	0	0	0	0	0	0	0	0	0	0	0	0	0	0	0	0	0	0	0	0	0
ASV4355	Eukaryota;Obazoa;Opisthokonta	0	0	0	0	0	0	0	0	0	0	0	0	0	0	0	0	0	0	0	0	0	0	0	2	0	0	0	0	0	0	0	0	0	0	0	0	0	0	0	0	0	0	0	0	0	0	0	0	0	0	0	0	0	2	0	0
ASV4356	Eukaryota;TSAR;Stramenopiles;Gyrista;Bacillariophyceae	0	0	0	0	0	0	0	0	0	0	0	0	0	0	0	0	0	0	0	0	0	0	0	1	0	0	0	0	0	0	0	0	0	0	0	0	0	0	0	0	0	0	0	0	0	0	0	0	3	0	0	3	0	0	0	0
ASV4357	Eukaryota;TSAR;Rhizaria;Radiolaria;Polycystinea;Nassellaria;Artostrobiidae	0	0	0	0	0	0	0	0	0	0	0	0	0	0	0	0	0	0	0	0	0	0	0	0	0	0	0	0	0	0	0	0	0	0	0	0	1	0	3	0	0	0	0	0	0	0	0	0	0	0	0	0	0	0	0	0
ASV4358	Eukaryota;TSAR;Alveolata;Dinoflagellata;Syndiniales;Dino-Group-II;Dino-Group-II-Clade-15;Dino-Group-II-Clade-15_X;Dino-Group-II-Clade-15_X_sp.	0	0	0	0	0	0	0	0	0	0	0	0	1	0	0	0	0	0	0	0	0	0	0	0	0	0	0	0	0	0	0	0	0	0	0	0	0	0	0	0	0	0	0	0	0	0	0	0	0	0	0	0	0	0	0	0
ASV4359	Eukaryota;TSAR;Rhizaria;Cercozoa	0	0	0	0	0	0	0	0	0	0	0	0	0	0	0	0	0	0	5	0	0	0	0	0	0	0	0	0	0	0	0	0	0	0	0	0	0	0	0	0	0	0	0	0	0	0	1	0	0	0	0	0	0	0	0	0
ASV4360	Eukaryota	0	0	0	0	0	0	0	0	0	0	0	0	0	0	0	0	0	0	3	0	2	0	0	0	0	0	0	0	0	0	0	0	0	0	0	0	0	0	0	0	0	0	0	0	0	0	0	0	0	0	0	0	0	0	0	0
ASV4361	Eukaryota;TSAR;Alveolata;Apicomplexa;Gregarinomorphea;Gregarinomorphea_X;Gregarinomorphea_XX;Selenidium;Selenidium_pygospionis	0	0	0	0	0	0	0	0	0	0	0	0	0	0	0	0	0	0	3	0	0	0	0	0	0	1	6	0	0	0	0	0	0	0	0	0	0	0	0	0	0	0	0	0	0	0	0	0	0	0	0	0	0	0	0	0
ASV4362	Eukaryota;TSAR;Alveolata;Ciliophora;Plagiopylea;Plagiopylea_X;Trimyemidae;Trimyema	0	0	0	0	0	0	0	0	0	0	0	0	0	0	0	0	0	0	0	0	0	0	0	0	4	0	0	0	0	0	0	0	0	0	0	0	0	0	0	0	0	0	0	0	0	0	0	0	0	0	0	0	1	0	0	0
ASV4363	Eukaryota;TSAR;Alveolata;Ciliophora;Phyllopharyngea;Cyrtophoria_2;Lynchellidae_1;Chlamydonellopsis	0	0	0	0	0	0	0	0	0	0	0	0	0	0	0	0	0	0	0	0	0	0	0	0	2	0	0	0	0	0	0	0	0	0	0	0	0	0	0	0	0	0	0	0	0	0	0	0	0	1	0	0	2	0	0	0
ASV4364	Eukaryota;TSAR;Alveolata;Apicomplexa;Gregarinomorphea;Gregarinomorphea_X;Gregarinomorphea_XX;Selenidium;Selenidium_oshoroense	0	0	0	0	0	0	0	0	0	0	0	0	0	0	0	0	0	0	0	2	0	0	0	0	0	3	0	0	0	0	0	0	0	0	0	0	0	0	0	0	0	0	0	0	0	0	0	0	0	0	0	0	0	0	0	0
ASV4365	Eukaryota;Obazoa;Opisthokonta;Choanoflagellata;Choanoflagellatea;Acanthoecida	0	0	0	0	0	0	0	0	0	0	0	0	0	0	0	0	0	0	0	1	0	0	0	0	0	0	0	0	0	0	0	0	0	0	0	0	0	0	0	0	0	0	0	0	0	0	6	0	0	0	0	0	0	0	0	0
ASV4366	Eukaryota	0	0	0	0	0	0	0	0	0	0	0	0	0	0	0	0	0	0	0	0	0	0	0	0	0	1	0	0	0	0	0	0	0	0	0	0	0	0	0	0	0	0	0	0	0	0	0	0	0	0	0	0	0	4	0	0
ASV4367	Eukaryota	0	0	0	0	0	0	0	0	0	0	0	0	0	0	0	0	0	0	0	0	0	4	0	0	0	2	0	0	0	0	0	0	0	0	0	0	0	0	0	0	0	0	0	0	0	0	0	0	0	0	0	0	0	0	0	0
ASV4368	Eukaryota;TSAR;Alveolata;Dinoflagellata;Dinophyceae;Peridiniales;Protoperidiniaceae;Protoperidinium;Protoperidinium_sp.	0	0	0	0	0	0	2	0	0	0	0	0	0	0	0	0	0	0	0	0	0	0	0	0	0	0	0	0	0	0	0	0	0	0	0	0	0	0	0	0	0	0	4	0	0	0	0	0	0	0	0	0	0	0	0	0
ASV4369	Eukaryota;TSAR;Rhizaria;Cercozoa	0	0	0	0	0	0	0	0	0	0	0	0	0	0	0	0	0	0	0	0	0	0	0	0	0	0	3	0	0	0	0	0	0	0	0	0	0	0	0	0	0	0	0	0	0	2	0	0	0	0	0	0	0	0	0	0
ASV4370	Eukaryota;TSAR;Rhizaria;Cercozoa	0	0	0	0	0	0	0	0	0	0	0	0	0	0	0	0	0	0	0	0	0	0	0	0	0	0	0	0	0	0	0	0	0	0	0	0	0	0	0	0	0	0	0	0	0	0	0	0	2	0	0	0	0	0	0	0
ASV4371	Eukaryota;TSAR;Rhizaria;Cercozoa;Filosa-Thecofilosea;Ebriacea;TAGIRI1-lineage;TAGIRI1-lineage_X;TAGIRI1-lineage_X_sp.	0	0	0	0	0	0	0	0	0	0	0	0	0	0	0	0	0	0	0	0	0	0	0	0	0	0	1	0	0	0	0	0	0	0	0	0	0	0	0	0	0	0	0	0	0	0	0	0	0	0	0	0	0	0	3	0
ASV4372	Eukaryota;Cryptista;Kathablepharidacea;Kathablepharida;Kathablepharidea;Kathablepharidida;Kathablepharidida_X;Kathablepharidida_XX;Kathablepharidida_XX_sp.	0	0	0	0	0	0	0	0	0	0	0	0	0	0	0	0	0	0	0	0	0	0	0	0	0	0	0	0	0	2	0	0	0	0	0	0	3	0	0	0	0	1	0	0	0	0	0	0	0	0	0	0	0	0	0	0
ASV4373	Eukaryota	0	0	0	0	0	0	0	0	0	0	0	0	0	0	0	0	0	0	0	0	0	0	0	0	0	0	0	0	0	0	0	0	0	0	0	0	1	2	0	0	0	0	0	0	0	0	0	0	0	0	0	0	0	0	0	0
ASV4374	Eukaryota;Obazoa;Opisthokonta	0	0	0	0	0	0	0	0	0	0	0	0	0	0	0	0	0	0	0	0	0	0	0	0	0	0	0	0	2	0	0	0	0	0	0	0	0	0	0	0	0	0	0	0	0	0	0	0	0	0	0	0	0	0	0	0
ASV4375	Eukaryota;Obazoa;Opisthokonta	0	0	0	0	0	0	0	0	0	0	0	0	0	0	0	0	0	0	0	0	0	0	0	0	0	0	0	0	2	0	1	0	0	0	0	0	0	0	0	0	0	0	0	0	0	0	0	0	0	0	0	0	0	0	0	0
ASV4376	Eukaryota;TSAR;Stramenopiles;Bigyra;Sagenista;Labyrinthulomycetes;Labyrinthulomycetes_LAB15;Labyrinthulomycetes_LAB15_X;Labyrinthulomycetes_LAB15_X_sp.	0	0	0	0	0	0	0	0	0	0	0	0	0	0	0	0	0	0	0	0	0	0	0	0	0	0	0	0	1	0	0	0	0	0	0	0	0	0	0	0	0	0	0	0	0	0	0	0	0	0	0	0	0	0	0	0
ASV4377	Eukaryota;TSAR;Stramenopiles;Gyrista;MOCH-1;MOCH-1_X;MOCH-1_XX;MOCH-1_XXX;MOCH-1_XXX_sp.	0	0	0	0	0	0	0	0	0	0	0	0	0	0	0	0	0	0	0	0	0	0	0	0	0	0	0	0	0	3	2	0	0	0	0	0	0	0	0	0	0	0	0	0	0	0	0	0	0	0	0	0	0	0	0	0
ASV4378	Eukaryota;TSAR;Alveolata;Dinoflagellata;Dinophyceae	0	0	0	0	0	0	0	0	0	0	0	0	0	0	0	0	0	0	0	0	0	0	0	0	0	0	0	0	0	0	0	0	0	0	0	0	0	0	3	0	0	5	0	0	0	0	0	0	0	0	0	0	0	0	0	0
ASV4379	Eukaryota;TSAR;Alveolata;Dinoflagellata;Syndiniales;Dino-Group-III;Dino-Group-III_X;Dino-Group-III_XX;Dino-Group-III_XX_sp.	0	0	0	0	0	0	0	0	0	0	0	0	0	0	0	0	0	0	0	0	0	0	0	0	0	0	0	0	0	0	2	0	0	0	0	0	0	0	0	0	0	0	0	0	0	0	0	0	0	0	0	0	0	0	0	0
ASV4380	Eukaryota;TSAR;Rhizaria;Cercozoa;Filosa-Thecofilosea;Filosa-Thecofilosea_X;Filosa-Thecofilosea_XX;Filosa-Thecofilosea_XXX;Filosa-Thecofilosea_XXX_sp.	0	0	0	0	0	0	0	0	0	0	0	0	0	0	0	0	0	0	0	0	0	0	0	0	0	0	0	0	0	0	0	0	0	0	0	0	0	0	0	0	0	0	0	0	1	0	0	0	0	0	0	0	0	0	0	0
ASV4381	Eukaryota;TSAR;Rhizaria;Cercozoa;Filosa-Imbricatea;Marimonadida;Marimonadida_X;Pseudopirsonia	0	0	0	0	0	0	0	0	0	0	0	0	0	0	0	0	0	0	0	0	0	0	0	0	0	0	0	0	0	0	0	2	0	0	0	0	0	0	0	0	0	0	0	0	1	0	0	0	0	0	0	0	0	0	0	0
ASV4382	Eukaryota	0	0	0	0	0	0	0	0	0	0	0	0	0	0	0	0	0	0	0	0	0	0	0	0	0	0	0	0	0	0	0	0	0	0	0	0	0	0	0	0	0	0	0	0	3	0	0	0	0	0	0	0	0	1	0	0
ASV4383	Eukaryota;TSAR;Stramenopiles;Gyrista;Bacillariophyceae;Bacillariales;Bacillariaceae	0	0	0	0	0	0	0	0	0	0	0	0	0	0	0	0	0	0	0	0	0	0	0	0	0	0	0	0	0	0	0	0	0	0	0	0	0	0	0	0	0	0	0	0	0	0	0	2	2	0	0	0	0	0	0	0
ASV4384	Eukaryota;TSAR;Rhizaria;Cercozoa;Filosa-Granofilosea;Cryptofilida;Novel-Gran-1;Novel-Gran-1_X;Novel-Gran-1_X_sp.	0	0	0	0	0	0	0	0	0	0	0	0	0	0	0	0	0	0	0	0	0	0	0	0	0	0	0	0	0	0	0	0	0	0	0	0	0	0	0	1	0	0	0	0	0	0	0	0	0	0	0	0	0	0	0	0
ASV4385	Eukaryota;TSAR;Rhizaria;Radiolaria;RAD-A;RAD-A_X;RAD-A_Xf;RAD-A_Xf_a;RAD-A_Xf_a_sp.	0	0	0	0	0	0	0	0	0	0	0	0	0	0	0	0	0	0	0	0	0	0	0	0	0	0	0	0	0	0	0	2	0	0	2	0	0	0	0	0	0	0	0	0	0	0	0	0	0	0	0	0	0	0	0	0
ASV4386	Eukaryota;TSAR;Telonemia;Telonemia_X;Telonemia_XX;Telonemia_XXX	0	0	0	0	0	0	0	0	0	0	0	0	0	0	0	0	0	0	0	0	0	0	0	0	0	0	0	0	0	0	0	2	0	0	0	0	0	0	0	0	0	4	0	0	0	0	0	0	0	0	0	0	0	0	0	0
ASV4387	Eukaryota;TSAR;Alveolata;Ciliophora;Phyllopharyngea;Cyrtophoria_8;Dysteriidae;Brooklynella;Brooklynella_sinensis	0	0	0	0	0	0	0	0	0	0	0	0	0	0	0	0	0	0	0	0	0	0	0	0	0	0	0	0	0	0	0	0	0	0	0	0	0	0	0	0	0	0	0	0	0	2	0	0	0	0	0	1	0	0	0	0
ASV4388	Eukaryota;Obazoa	0	0	0	0	0	0	0	0	0	0	0	0	0	0	0	0	0	0	0	0	0	0	0	0	0	0	0	0	0	0	0	0	0	0	0	0	0	0	0	0	0	0	0	0	0	0	0	0	0	1	0	1	0	0	1	0
ASV4389	Eukaryota;TSAR;Rhizaria;Cercozoa;Filosa-Thecofilosea;Ventricleftida;Ventrifissuridae;Ventrifissuridae_X;Ventrifissuridae_X_sp.	0	0	0	0	0	0	0	0	0	0	0	0	0	0	0	0	0	0	0	0	0	0	0	0	0	0	0	0	0	0	0	0	0	0	0	0	0	0	0	0	0	0	0	0	0	0	2	0	0	0	0	0	0	0	0	0
ASV4390	Eukaryota;TSAR;Alveolata;Dinoflagellata;Syndiniales;Dino-Group-II;Dino-Group-II-Clade-1;Dino-Group-II-Clade-1_X;Dino-Group-II-Clade-1_X_sp.	0	0	0	0	0	0	0	0	0	0	0	0	0	0	0	0	0	0	0	0	0	0	0	0	0	0	0	0	0	0	0	0	0	0	0	0	0	0	0	0	0	0	0	0	0	0	4	0	0	0	0	0	3	0	0	0
ASV4391	Eukaryota;TSAR;Alveolata;Ciliophora;Phyllopharyngea;Phyllopharyngea_X;Phyllopharyngea_XX;Phyllopharyngea_XXX;Phyllopharyngea_XXX_sp.	0	0	0	0	0	0	0	0	0	0	0	0	0	0	0	0	0	0	0	0	0	0	0	0	0	0	0	0	0	0	0	0	0	0	0	0	0	0	0	0	0	0	0	0	0	0	1	0	0	2	0	0	0	0	1	0
ASV4392	Eukaryota	0	0	0	0	0	0	0	0	0	0	0	0	0	0	0	0	0	0	0	0	0	0	0	0	0	0	0	0	0	0	0	0	0	0	0	0	0	0	0	0	0	0	0	0	0	0	2	0	0	0	0	0	1	0	0	0
ASV4393	Eukaryota;TSAR;Rhizaria;Cercozoa;Filosa-Granofilosea;Cryptofilida;Nanofilidae;Nanofila;Nanofila_sp.	0	0	0	0	0	0	0	0	0	0	0	0	0	0	0	0	0	0	0	0	0	0	0	0	0	0	0	0	0	0	0	0	0	0	0	0	0	0	0	0	0	0	0	0	0	0	0	0	0	4	0	0	3	0	0	0
ASV4394	Eukaryota;TSAR;Rhizaria;Cercozoa;Filosa-Granofilosea;Filosa-Granofilosea_X;Novel-Gran-234;Novel-Gran-234_X;Novel-Gran-234_X_sp.	0	0	0	0	0	0	0	0	0	0	0	0	0	0	0	0	0	0	0	0	0	0	0	0	0	0	0	0	0	0	0	0	0	0	0	0	0	0	0	0	0	0	0	0	0	0	0	0	0	4	0	0	0	2	0	0
ASV4395	Eukaryota;TSAR;Alveolata;Dinoflagellata;Syndiniales;Dino-Group-I;Dino-Group-I_X;Dino-Group-I_XX;Dino-Group-I_XX_sp.	4	0	0	0	0	0	0	0	0	0	0	2	0	0	0	0	0	0	0	0	0	0	0	0	0	0	0	0	0	0	0	0	0	0	0	0	0	0	0	0	0	0	0	0	0	0	0	0	0	0	0	0	0	0	0	0
ASV4396	Eukaryota;TSAR;Alveolata;Ciliophora;Phyllopharyngea;Suctoria;Endogenida_2;Endogenida_2_X;Endogenida_2_X_sp.	3	0	0	0	0	0	0	0	0	0	0	0	0	0	0	0	0	0	0	0	0	0	0	0	0	0	0	0	0	0	0	0	0	0	0	0	0	0	0	1	0	0	0	0	0	0	0	0	0	0	0	0	0	0	0	0
ASV4397	Eukaryota;TSAR;Alveolata	0	0	0	0	0	0	0	0	0	0	2	0	0	0	0	0	0	0	0	0	0	0	0	0	0	0	0	0	0	0	0	0	0	0	0	0	0	0	0	0	0	0	0	0	0	0	0	0	0	0	0	0	0	0	0	0
ASV4398	Eukaryota;TSAR;Alveolata;Dinoflagellata;Dinophyceae	0	0	0	0	0	0	0	0	0	0	0	0	0	0	0	0	0	0	0	0	0	0	0	0	0	0	0	0	0	0	0	0	0	0	0	0	0	0	0	0	1	0	0	0	0	0	0	0	0	0	0	0	0	0	0	0
ASV4399	Eukaryota;TSAR;Rhizaria;Radiolaria;Polycystinea;Spumellaria	0	0	0	0	0	0	0	0	0	0	0	0	0	0	0	0	0	0	0	0	0	0	0	0	0	0	0	0	0	0	0	0	1	0	0	0	0	0	0	0	0	0	0	0	0	0	0	0	0	0	0	0	0	0	0	0
ASV4400	Eukaryota	0	0	0	0	0	0	0	0	0	1	0	0	0	0	0	0	0	0	0	0	0	0	0	0	0	0	0	0	0	0	0	0	0	0	0	0	0	0	0	0	0	0	0	0	0	0	0	0	0	0	0	0	0	0	0	0
ASV4401	Eukaryota;TSAR;Alveolata;Perkinsea;Perkinsida;Perkinsida_X	0	0	0	2	0	0	0	0	0	1	0	0	0	0	0	0	0	0	0	0	0	0	0	0	0	0	0	0	0	0	0	0	0	0	0	0	0	0	0	0	0	0	0	0	0	0	0	0	0	0	0	0	0	0	0	0
ASV4402	Eukaryota	0	0	0	0	1	0	0	0	0	1	0	0	5	0	0	0	0	0	0	0	0	0	0	0	0	0	0	0	0	0	0	0	0	0	0	0	0	0	0	0	0	0	0	0	0	0	0	0	0	0	0	0	0	0	0	0
ASV4403	Eukaryota;TSAR;Alveolata;Dinoflagellata;Syndiniales;Dino-Group-II	0	0	0	0	0	0	0	0	0	0	0	1	0	0	0	0	0	0	0	0	0	0	0	0	0	0	0	0	0	0	0	0	0	1	0	0	0	0	0	0	0	0	0	0	0	0	0	0	0	0	0	0	0	0	0	0
ASV4404	Eukaryota;TSAR;Alveolata;Dinoflagellata;Syndiniales;Dino-Group-V;Dino-Group-V_X;Dino-Group-V_XX;Dino-Group-V_XX_sp.	0	0	0	0	0	0	0	0	0	0	0	0	0	0	0	0	0	0	0	0	0	0	0	0	0	0	0	0	0	0	0	1	0	0	0	0	0	0	0	0	0	0	0	0	0	0	0	0	0	0	0	0	0	0	0	0
ASV4405	Eukaryota;TSAR;Alveolata;Dinoflagellata;Dinophyceae;Gonyaulacales;Gonyaulacaceae;Gonyaulax;Gonyaulax_sp.	0	0	0	0	0	0	0	0	0	0	0	0	0	0	0	0	0	0	0	1	0	0	4	0	0	0	0	0	0	0	0	0	0	0	0	0	0	0	0	0	0	0	0	0	0	0	0	0	0	0	2	0	0	0	0	0
ASV4406	Eukaryota;TSAR;Alveolata;Dinoflagellata	0	0	0	0	0	0	0	0	0	0	0	1	0	0	2	0	0	0	0	0	0	0	0	0	0	0	0	0	0	0	0	0	0	0	0	0	0	0	0	0	0	0	0	0	0	0	0	0	0	0	0	0	0	0	0	0
ASV4407	Eukaryota;TSAR;Rhizaria;Radiolaria;Acantharea	0	0	0	0	0	0	0	0	0	0	0	3	0	0	0	0	0	0	0	0	0	0	0	0	0	0	0	0	0	0	0	0	0	0	0	0	0	0	0	0	0	0	0	0	0	0	0	0	0	0	0	0	0	0	0	0
ASV4408	Eukaryota	0	0	0	0	0	0	0	0	0	0	0	0	0	0	0	0	0	0	0	0	0	0	0	2	0	0	0	0	0	0	0	0	0	0	0	0	0	0	0	0	0	0	0	0	0	1	0	0	0	0	0	1	0	0	0	0
ASV4409	Eukaryota	0	0	0	0	0	0	0	0	0	0	0	0	1	0	0	0	0	0	0	0	0	0	0	0	0	0	0	0	0	0	0	0	2	0	0	0	0	0	0	0	0	0	0	0	0	0	0	0	0	0	0	0	0	0	0	0
ASV4410	Eukaryota;TSAR;Rhizaria;Cercozoa	0	0	0	0	0	0	0	0	0	0	0	0	0	0	0	0	0	0	4	0	0	0	0	0	0	0	0	0	0	0	0	0	0	0	0	0	0	0	0	0	0	0	0	0	0	0	1	0	0	0	0	0	0	0	0	0
ASV4411	Eukaryota;TSAR;Alveolata;Ciliophora;Phyllopharyngea;Suctoria;Suctoria_X;Suctoria_XX;Suctoria_XX_sp.	0	0	0	0	0	0	0	0	0	0	0	0	0	0	0	0	0	0	0	0	0	0	0	0	0	0	0	0	0	0	0	0	0	0	0	0	0	0	0	0	0	0	0	0	0	0	3	0	0	0	0	0	0	0	0	0
ASV4412	Eukaryota;TSAR;Rhizaria;Cercozoa;Cercozoa_X;Cercozoa_XX;Cercozoa_XXX;Cercozoa_XXXX;Cercozoa_XXXX_sp.	0	0	0	0	0	0	0	0	0	0	0	0	0	0	0	0	0	0	0	0	0	0	0	0	4	0	0	0	0	0	0	0	0	0	0	0	0	0	0	0	0	0	0	0	0	0	2	0	0	0	0	0	0	0	0	0
ASV4413	Eukaryota;TSAR;Rhizaria;Cercozoa;Filosa-Thecofilosea;Cryomonadida;Protaspa-lineage;Protaspa-lineage_X;Protaspa-lineage_X_sp.	0	0	0	0	0	2	0	0	0	0	0	0	0	0	0	0	0	0	0	0	0	0	0	0	0	0	0	0	1	0	0	0	0	0	0	0	0	0	0	0	0	0	0	0	0	0	0	0	0	0	0	0	0	0	0	0
ASV4414	Eukaryota;TSAR;Alveolata;Apicomplexa;Gregarinomorphea;Gregarinomorphea_X;Gregarinomorphea_XX	0	0	0	0	0	0	0	0	0	0	0	0	0	0	0	0	0	0	0	6	3	0	0	0	0	0	0	0	0	0	0	0	0	0	0	0	0	0	0	0	0	0	0	0	0	0	0	0	0	0	0	0	0	0	0	0
ASV4415	Eukaryota;TSAR;Alveolata;Apicomplexa;Gregarinomorphea;Gregarinomorphea_X;Gregarinomorphea_XX;Selenidium;Selenidium_oshoroense	0	0	0	0	0	0	0	0	0	0	0	0	0	0	0	0	0	0	0	1	0	0	0	0	0	0	2	0	0	0	0	0	0	0	0	0	0	0	0	0	0	0	0	0	0	0	0	0	0	0	0	0	0	0	0	0
ASV4416	Eukaryota;TSAR;Rhizaria;Radiolaria;Polycystinea;Spumellaria;Pyloniidae;Pylodiscus;Pylodiscus_spinulosus	0	0	0	0	0	0	2	0	0	0	0	0	0	0	2	0	0	0	0	0	0	0	0	0	0	0	0	0	0	0	0	0	0	0	0	0	0	0	0	0	0	0	0	0	0	0	0	0	0	0	0	0	0	0	0	0
ASV4417	Eukaryota;TSAR;Alveolata;Ciliophora;Oligohymenophorea;Scuticociliatia_1;Philasterida;Philasterides;Philasterides_dicentrarchi	0	0	0	0	0	0	0	0	0	0	0	0	0	0	0	0	0	0	0	0	1	0	0	0	0	0	0	0	0	0	0	0	0	0	0	0	0	0	0	0	0	0	0	0	0	0	0	0	1	0	0	0	0	0	0	0
ASV4418	Eukaryota;TSAR;Rhizaria;Cercozoa;Filosa-Thecofilosea;Cryomonadida	0	0	0	0	0	0	0	0	0	0	0	0	0	0	0	0	0	0	0	0	0	0	0	0	0	0	1	0	0	0	0	0	0	0	0	0	0	0	0	0	0	0	0	0	0	0	0	0	0	0	0	0	0	0	0	0
ASV4419	Eukaryota;TSAR;Alveolata;Apicomplexa;Gregarinomorphea;Gregarinomorphea_X;Gregarinomorphea_XX	0	0	0	0	0	0	0	0	0	0	0	0	0	0	0	0	0	0	0	0	0	0	0	0	0	0	0	0	0	0	0	0	0	0	0	0	0	0	0	0	0	0	0	0	0	0	0	0	0	0	0	0	0	0	1	0
ASV4420	Eukaryota	0	0	0	0	0	0	0	1	0	0	0	0	0	0	0	3	0	0	0	0	0	0	0	0	0	0	0	0	0	0	0	0	0	0	0	0	0	0	0	0	0	0	0	0	0	0	0	0	0	0	0	0	0	0	0	0
ASV4421	Eukaryota;TSAR;Alveolata;Dinoflagellata;Dinophyceae;Suessiales;Suessiaceae	0	0	0	0	0	0	0	0	0	0	0	0	0	0	0	0	0	0	0	0	0	0	0	0	0	0	0	0	0	0	0	0	0	0	0	0	2	0	0	0	0	0	0	0	0	0	0	0	0	1	0	0	0	0	0	1
ASV4422	Eukaryota;Amoebozoa;Tubulinea;Tubulinea_X;Elardia;Leptomyxida;Flabellulidae;Flabellula	0	0	0	0	0	0	0	0	0	0	0	0	0	0	0	0	0	0	0	0	0	0	0	0	0	0	0	0	2	0	0	0	2	2	0	0	0	0	0	0	0	0	0	0	0	0	0	0	0	0	0	0	0	0	0	0
ASV4423	Eukaryota;Obazoa;Opisthokonta;Choanoflagellata;Choanoflagellatea;Acanthoecida	0	0	0	0	0	0	0	0	0	0	0	0	0	0	0	0	0	0	0	0	0	0	0	0	0	0	0	0	0	1	0	0	0	0	0	0	0	0	0	3	0	0	0	0	0	0	0	0	0	0	0	0	0	0	0	0
ASV4424	Eukaryota;TSAR;Alveolata;Dinoflagellata;Syndiniales;Dino-Group-II;Dino-Group-II-Clade-4;Dino-Group-II-Clade-4_X;Dino-Group-II-Clade-4_X_sp.	0	0	0	0	0	0	0	0	0	0	0	0	0	0	0	0	0	0	0	0	0	0	0	0	0	0	0	0	0	0	0	0	0	0	0	0	0	2	0	0	0	0	0	5	0	0	0	0	0	0	0	0	0	0	0	0
ASV4425	Eukaryota;TSAR;Stramenopiles;Gyrista;Bacillariophyceae	0	0	0	0	0	0	0	0	0	0	0	0	0	0	0	0	0	0	0	0	0	0	0	0	0	0	0	0	0	0	0	0	0	0	0	0	0	0	2	0	0	0	1	0	0	0	0	0	0	0	0	0	0	0	0	0
ASV4426	Eukaryota;TSAR;Alveolata;Ciliophora;Spirotrichea;Choreotrichida-Tintinnina;Eutintinnidae;Eutintinnus;Eutintinnus_apertus	0	0	0	0	0	0	0	0	0	0	0	0	0	0	0	0	0	0	0	0	0	0	0	0	0	0	0	0	0	0	0	0	0	0	0	0	0	0	1	0	0	0	0	0	0	0	0	0	0	0	1	0	0	0	0	0
ASV4427	Eukaryota;TSAR;Rhizaria;Cercozoa;Filosa-Thecofilosea;Ventricleftida;CCW10-lineage;CCW10-lineage_X;CCW10-lineage_X_sp.	0	0	0	0	0	0	0	0	0	0	0	0	0	0	0	0	0	0	0	0	0	0	0	0	0	0	0	0	0	0	3	0	0	0	0	0	0	0	1	0	0	0	0	0	0	0	0	0	0	0	0	0	0	0	0	0
ASV4428	Eukaryota;TSAR;Stramenopiles;Gyrista;Mediophyceae;Chaetocerotales;Chaetocerotaceae;Chaetoceros	0	0	0	0	0	0	0	0	0	0	0	0	0	0	0	0	0	0	0	0	0	0	0	0	0	0	0	0	0	0	1	0	0	0	0	0	0	0	0	0	0	0	0	0	6	0	0	0	0	0	0	0	0	0	0	0
ASV4429	Eukaryota;Haptista;Haptophyta;Haptophyta_X;Prymnesiophyceae	0	0	0	0	0	0	0	0	0	0	0	0	0	0	0	0	0	0	0	0	0	0	0	0	0	0	0	0	0	0	0	0	0	0	0	0	0	0	0	0	0	0	0	0	3	0	0	3	0	0	0	0	0	0	0	0
ASV4430	Eukaryota;TSAR;Alveolata;Dinoflagellata;Dinophyceae;Peridiniales	0	0	0	0	0	0	0	0	0	0	0	0	0	0	0	0	0	0	0	0	0	0	0	0	0	0	0	0	0	0	0	0	0	0	0	0	0	0	0	0	0	0	0	0	0	0	0	0	0	0	3	0	0	1	0	0
ASV4431	Eukaryota;TSAR;Alveolata;Ciliophora;Spirotrichea;Choreotrichida;Choreotrichida_X;Choreotrichida_XX;Choreotrichida_XX_sp.	0	0	0	0	0	0	0	0	0	0	0	0	0	0	0	0	0	0	0	0	0	0	0	0	0	0	0	0	0	0	0	1	0	0	0	0	0	0	0	3	0	0	0	0	0	0	0	0	0	0	0	0	0	0	0	0
ASV4432	Eukaryota;TSAR;Rhizaria;Cercozoa;Filosa-Thecofilosea;Cryomonadida;Protaspa-lineage;Protaspa-lineage_X;Protaspa-lineage_X_sp.	0	0	0	0	0	0	0	0	0	0	0	0	0	0	0	0	0	0	0	0	0	0	0	0	0	0	0	0	0	0	0	0	0	0	0	0	0	0	0	1	0	4	0	0	0	0	0	0	0	0	0	0	0	0	0	0
ASV4433	Eukaryota;TSAR;Telonemia;Telonemia_X;Telonemia_XX;Telonemia_XXX	0	0	0	0	0	0	0	0	0	0	0	0	0	0	0	0	0	0	0	0	0	0	0	0	0	0	0	0	0	0	0	0	0	0	0	0	0	0	0	3	0	0	2	0	0	0	0	0	0	0	0	0	0	0	0	0
ASV4434	Eukaryota	0	0	0	0	0	0	0	0	0	0	0	0	0	0	0	0	0	0	0	0	0	0	0	0	0	0	0	0	0	0	0	1	0	0	0	0	0	0	0	2	0	0	0	0	0	0	0	0	0	0	0	0	0	0	0	0
ASV4435	Eukaryota;TSAR;Alveolata;Ciliophora;CONThreeP;CONThreeP_X;Discotrichidae;NASSO_1;NASSO_1_sp.	0	0	0	0	0	0	0	0	0	0	0	0	0	0	0	0	0	0	0	0	0	0	0	0	0	0	0	0	0	0	0	0	0	0	0	0	0	0	0	0	2	2	0	0	0	0	0	0	0	0	0	0	0	0	0	0
ASV4436	Eukaryota;TSAR;Rhizaria;Cercozoa;Filosa-Thecofilosea;Ventricleftida;Ventrifissuridae;Ventrifissuridae_X;Ventrifissuridae_X_sp.	0	0	0	0	0	0	0	0	0	0	0	0	0	0	0	0	0	0	0	0	0	0	0	0	0	0	0	0	0	0	0	0	1	0	0	0	0	0	0	0	1	0	0	4	0	0	0	0	0	0	0	0	0	0	0	0
ASV4437	Eukaryota;TSAR;Alveolata;Dinoflagellata;Syndiniales;Dino-Group-II;Dino-Group-II-Clade-3;Dino-Group-II-Clade-3_X;Dino-Group-II-Clade-3_X_sp.	0	0	0	0	0	0	0	0	0	0	0	0	0	0	0	0	0	0	0	0	0	0	0	0	0	0	0	0	0	0	0	0	3	0	1	0	0	0	0	0	0	0	0	0	0	0	0	0	0	0	0	0	0	0	0	0
ASV4438	Eukaryota;TSAR;Rhizaria;Cercozoa;Filosa-Imbricatea;Filosa-Imbricatea_X;Novel-clade-2;Novel-clade-2_X;Novel-clade-2_X_sp.	0	0	0	0	0	0	0	0	0	0	0	0	0	0	0	0	0	0	0	0	0	0	0	0	0	0	0	0	0	0	0	0	0	0	0	0	0	0	0	0	0	0	0	0	0	0	3	0	0	0	0	0	1	0	0	0
ASV4439	Eukaryota	0	0	0	0	0	0	0	0	0	0	0	0	0	0	0	0	0	0	0	0	0	0	0	0	0	0	0	0	0	0	0	0	0	0	0	0	0	0	0	0	0	0	0	0	0	0	6	0	0	0	0	0	2	0	0	0
ASV4440	Eukaryota;TSAR;Alveolata;Dinoflagellata;Dinophyceae	0	0	0	0	0	0	0	0	0	0	0	0	0	0	0	0	0	0	0	0	0	0	0	0	0	0	0	0	0	0	0	0	0	0	0	0	0	0	0	0	0	5	3	0	0	0	0	0	0	0	0	0	0	0	0	0
ASV4441	Eukaryota;TSAR;Alveolata;Ciliophora;Phyllopharyngea;Cyrtophoria_8;Dysteriidae;Brooklynella;Brooklynella_sinensis	0	0	0	0	0	0	0	0	0	0	0	0	0	0	0	0	0	0	0	0	0	0	0	0	0	0	0	0	0	0	0	0	0	0	0	0	0	0	0	0	0	0	0	0	0	0	0	5	0	0	0	0	0	0	2	0
ASV4442	Eukaryota	0	0	0	0	0	0	0	0	0	0	0	0	0	0	0	0	0	0	0	0	0	0	0	0	0	0	0	0	0	0	0	0	0	0	0	0	0	0	0	0	0	0	0	0	0	0	0	3	0	0	0	0	0	3	0	0
ASV4443	Eukaryota;TSAR;Alveolata;Ciliophora;Phyllopharyngea;Cyrtophoria_8;Dysteriidae	0	0	0	0	0	0	0	0	0	0	0	0	0	0	0	0	0	0	0	0	0	0	0	0	0	0	0	0	0	0	0	0	0	0	0	0	0	0	0	0	0	0	0	0	0	0	0	0	0	0	0	0	0	2	0	0
ASV4444	Eukaryota;TSAR;Alveolata;Ciliophora;Spirotrichea;Hypotrichia;Holostichidae;Holosticha	0	0	0	0	0	0	0	0	0	0	0	0	0	0	0	0	0	0	0	0	0	0	0	0	0	0	0	0	0	0	0	0	0	0	5	0	0	0	0	0	0	0	4	0	0	0	0	0	0	0	0	0	0	0	0	0
ASV4445	Eukaryota;TSAR;Alveolata;Ciliophora;Litostomatea;Litostomatea_X;Litostomatea_XX	0	0	0	0	0	0	0	0	0	0	0	0	0	0	0	0	0	0	0	0	0	0	0	0	0	0	0	0	0	0	0	0	0	0	0	0	0	0	0	0	0	0	0	1	0	0	0	0	0	0	0	0	0	0	0	0
ASV4446	Eukaryota;TSAR;Alveolata;Dinoflagellata;Dinophyceae	0	1	0	0	0	2	0	0	0	0	0	0	0	0	0	0	0	0	0	0	0	0	0	0	0	0	0	0	0	0	0	0	0	0	0	0	0	0	0	0	0	0	0	0	0	0	0	0	0	0	0	0	0	0	0	0
ASV4447	Eukaryota;TSAR;Alveolata;Dinoflagellata	0	0	0	0	2	0	0	0	0	1	0	0	4	0	0	0	0	0	0	0	0	0	0	0	0	0	0	0	0	0	0	0	0	0	0	0	0	0	0	0	0	0	0	0	0	0	0	0	0	0	0	0	0	0	0	0
ASV4448	Eukaryota;TSAR;Rhizaria;Cercozoa	0	0	0	0	0	0	0	0	0	0	0	0	0	0	0	0	2	0	0	0	0	0	0	0	0	0	0	0	0	0	0	0	0	0	0	0	0	0	0	0	0	0	0	0	3	0	0	0	0	0	0	0	0	0	0	0
ASV4449	Eukaryota;Amoebozoa;Tubulinea;Tubulinea_X;Elardia;Leptomyxida;Flabellulidae	0	0	0	0	0	0	0	0	0	0	0	0	0	0	0	0	0	0	0	0	0	0	0	0	0	0	0	0	0	0	0	0	0	0	0	0	0	0	0	0	0	0	0	0	1	0	0	2	0	0	0	0	0	0	0	0
ASV4450	Eukaryota;TSAR;Alveolata;Dinoflagellata;Syndiniales;Dino-Group-IV;Dino-Group-IV-Hematodinium-Group;Hematodinium;Hematodinium_sp.	0	0	0	2	0	0	0	0	0	0	0	0	0	0	0	0	0	0	0	0	0	0	0	0	0	0	0	0	0	0	0	0	0	0	0	0	0	0	0	0	0	0	0	0	0	0	0	0	0	0	0	0	0	0	0	0
ASV4451	Eukaryota;TSAR;Alveolata;Dinoflagellata;Dinophyceae	0	0	0	1	0	0	2	0	0	0	0	1	0	0	0	0	0	0	0	0	0	0	0	0	0	0	0	0	0	0	0	0	0	0	0	0	0	0	0	0	0	0	0	0	0	0	0	0	0	0	0	0	0	0	0	0
ASV4452	Eukaryota;TSAR;Alveolata;Dinoflagellata;Syndiniales;Dino-Group-II;Dino-Group-II-Clade-36;Dino-Group-II-Clade-36_X;Dino-Group-II-Clade-36_X_sp.	0	0	0	0	0	0	0	0	0	0	0	2	0	0	0	0	0	0	0	0	0	0	0	0	0	0	0	0	0	0	0	0	0	2	0	0	0	0	0	0	0	0	0	0	0	0	0	0	0	0	0	0	0	0	0	0
ASV4453	Eukaryota;TSAR;Rhizaria;Radiolaria;Acantharea;Acantharea_4;Acantharea_4a;Acantharea_4a_X;Acantharea_4a_X_sp.	0	0	0	0	0	3	0	0	0	0	0	0	0	0	0	0	0	0	0	0	0	0	0	0	0	0	0	0	0	0	0	0	0	0	0	0	0	0	0	0	0	0	0	0	0	0	0	0	0	0	0	0	0	0	0	0
ASV4454	Eukaryota;TSAR;Alveolata;Apicomplexa;Gregarinomorphea;Gregarinomorphea_X;Gregarinomorphea_XX	0	0	0	0	0	0	0	0	0	0	0	0	0	0	0	0	0	10	0	0	0	0	0	0	0	0	0	0	0	0	0	0	0	0	0	0	0	0	0	0	0	0	0	0	0	0	0	0	0	0	0	0	1	0	0	0
ASV4455	Eukaryota;Archaeplastida;Rhodophyta;Rhodophyta_X;Florideophyceae;Corallinales;Corallinales_X;Spongites;Spongites_yendoi	0	0	0	0	0	0	0	0	0	0	0	0	0	0	0	0	0	5	0	0	0	0	0	0	0	0	0	0	0	0	0	0	0	0	0	0	0	0	0	0	0	0	0	0	0	0	3	0	0	0	0	0	0	0	0	0
ASV4456	Eukaryota;TSAR;Alveolata;Dinoflagellata;Syndiniales;Dino-Group-II;Dino-Group-II-Clade-38;Dino-Group-II-Clade-38_X;Dino-Group-II-Clade-38_X_sp.	0	0	0	0	0	0	0	0	0	0	0	0	0	0	0	0	0	0	0	4	0	0	0	2	0	4	0	0	0	0	0	0	0	0	0	0	0	0	0	0	0	0	0	0	0	0	0	0	0	0	0	0	0	0	0	0
ASV4457	Eukaryota;TSAR;Rhizaria;Cercozoa	0	0	0	0	0	0	0	0	0	0	0	0	0	0	0	0	0	0	2	0	0	0	0	0	0	0	0	0	0	0	0	0	0	0	0	0	0	0	0	0	0	0	0	0	0	0	0	0	0	0	0	0	0	0	0	0
ASV4458	Eukaryota;TSAR;Rhizaria;Cercozoa	0	0	0	0	0	0	0	0	0	0	0	0	0	0	0	0	0	0	3	0	0	0	0	0	0	0	0	0	0	0	0	0	0	0	0	0	0	0	0	0	0	0	0	0	0	0	0	0	0	1	0	0	0	0	0	0
ASV4459	Eukaryota	0	0	0	0	0	0	0	0	0	0	0	0	0	0	0	0	0	0	0	0	0	3	0	0	2	0	0	4	0	0	0	0	0	0	0	0	0	0	0	0	0	0	0	0	0	0	0	0	0	0	0	0	0	0	0	0
ASV4460	Eukaryota	0	0	0	0	0	0	0	0	0	0	0	0	0	0	0	0	0	0	0	0	0	0	0	0	0	0	0	0	0	0	0	0	0	0	0	0	0	0	0	0	0	0	0	0	0	0	0	0	0	0	0	0	0	0	1	0
ASV4461	Eukaryota;Archaeplastida;Chlorophyta;Chlorophyta_X;Chlorophyta_XX;Nephroselmidaceae;Nephroselmidaceae_X;Nephroselmidaceae_XX;Nephroselmidaceae_XX_sp.	0	0	0	0	0	0	0	0	0	0	0	0	0	0	0	0	0	0	1	0	0	0	0	0	0	0	0	0	0	0	0	0	0	0	0	0	0	0	0	0	0	0	0	0	0	0	0	0	1	0	0	0	0	0	2	1
ASV4462	Eukaryota;TSAR;Rhizaria;Cercozoa;Chlorarachniophyceae;Chlorarachniophyceae_X;LC104-lineage;LC104-lineage_X;LC104-lineage_X_sp.	0	0	0	0	0	0	0	0	0	0	0	0	0	0	0	0	0	0	0	2	0	0	0	0	4	0	0	0	0	0	0	0	0	0	0	0	0	0	0	0	0	0	0	0	0	0	0	0	0	0	0	0	0	0	0	0
ASV4463	Eukaryota;TSAR;Rhizaria;Cercozoa;Filosa-Thecofilosea;Cryomonadida;Protaspa-lineage;Protaspa-lineage_X;Protaspa-lineage_X_sp.	0	0	0	0	0	0	0	0	0	0	0	0	0	0	0	0	0	0	0	0	0	0	0	0	4	0	0	0	0	0	0	0	0	0	0	0	0	0	0	0	0	0	0	0	0	0	0	0	0	0	0	0	0	0	0	0
ASV4464	Eukaryota;TSAR;Rhizaria;Cercozoa;Cercozoa_X;Cercozoa_XX;Cercozoa_XXX;Cercozoa_XXXX;Cercozoa_XXXX_sp.	0	0	0	0	0	0	0	0	0	0	0	0	0	0	0	0	0	0	0	0	0	0	0	0	1	0	0	0	0	0	0	0	0	0	0	0	0	0	0	0	0	0	0	0	0	0	2	0	0	0	0	0	0	0	0	0
ASV4465	Eukaryota;TSAR;Telonemia;Telonemia_X;Telonemia_XX;Telonemia_XXX;Telonemia-Group-2;Telonemia-Group-2_X;Telonemia-Group-2_X_sp.	0	0	0	0	0	0	0	0	0	0	0	0	0	0	0	0	0	0	0	0	0	0	0	0	0	0	0	0	0	0	0	0	0	0	0	0	0	0	0	3	0	0	1	0	0	0	0	0	0	0	0	0	0	0	0	0
ASV4466	Eukaryota;TSAR;Alveolata;Dinoflagellata;Dinophyceae;Gymnodiniales;Gymnodiniaceae;Amphidinium	0	0	0	0	0	0	0	0	0	0	0	0	0	0	0	0	0	0	0	3	0	0	0	0	0	2	0	0	0	0	0	0	0	0	0	0	0	0	0	0	0	0	0	0	0	0	0	0	0	0	0	0	0	0	0	0
ASV4467	Eukaryota;Archaeplastida;Chlorophyta;Chlorophyta_X;Pyramimonadophyceae;Pyramimonadales	0	0	0	0	0	0	0	0	0	0	0	0	0	0	0	0	0	0	0	3	0	0	0	0	0	0	0	0	0	0	0	0	0	0	0	0	0	0	0	0	0	0	0	0	0	0	0	0	0	0	0	0	0	3	0	0
ASV4468	Eukaryota;TSAR;Alveolata;Dinoflagellata;Dinophyceae	0	0	0	0	0	0	0	0	0	0	0	0	0	0	0	0	0	0	0	0	0	0	0	0	0	5	0	0	0	0	0	0	0	0	0	0	0	0	0	0	0	0	0	0	0	0	0	0	0	0	0	0	0	1	0	0
ASV4469	Eukaryota	0	0	0	0	0	0	0	0	0	0	0	0	0	0	0	0	0	0	0	0	0	0	0	0	0	3	1	2	0	0	0	0	0	0	0	0	0	0	0	0	0	0	0	0	0	0	0	0	0	0	0	0	0	0	0	0
ASV4470	Eukaryota;TSAR;Stramenopiles;Gyrista;Bacillariophyceae	0	0	0	0	0	0	0	0	0	0	0	0	0	0	0	0	0	0	0	0	0	0	0	0	0	0	0	0	0	0	0	0	0	0	0	0	0	0	0	0	0	0	0	0	2	0	0	0	0	0	0	0	0	0	0	0
ASV4471	Eukaryota	0	0	0	0	0	0	0	0	0	0	0	0	0	0	0	0	0	0	0	0	0	0	0	0	0	0	0	0	0	0	0	2	0	0	0	0	0	0	0	1	0	0	1	0	0	0	0	0	0	0	0	0	0	0	0	0
ASV4472	Eukaryota;TSAR;Alveolata;Ciliophora;Phyllopharyngea;Suctoria	0	0	0	0	0	0	0	0	0	0	0	0	0	0	0	0	0	0	0	0	2	0	0	0	0	0	0	0	0	0	0	0	0	0	0	0	0	0	0	0	0	0	0	0	0	0	0	0	1	0	0	0	0	0	0	0
ASV4473	Eukaryota;TSAR;Stramenopiles;Gyrista;Bacillariophyceae;Rhabdonematales;Grammatophoraceae;Hyalosira;Hyalosira_delicatula	0	0	0	0	0	0	0	0	0	0	0	0	0	0	0	0	0	0	0	0	4	0	0	0	0	0	0	0	0	0	0	0	0	0	0	0	0	0	0	0	0	0	0	0	0	0	0	0	0	0	0	0	0	0	0	0
ASV4474	Eukaryota;TSAR;Rhizaria;Cercozoa;Endomyxa-Ascetosporea;Haplosporida;Haplosporidiidae;Haplosporidiidae_X;Haplosporidiidae_X_sp.	0	0	0	0	0	0	0	0	0	0	0	0	0	0	0	0	0	0	0	0	4	0	0	0	0	0	4	0	0	0	0	0	0	0	0	0	0	0	0	0	0	0	0	0	0	0	0	0	0	0	0	0	0	0	0	0
ASV4475	Eukaryota	0	0	0	0	0	0	0	0	0	0	0	0	0	0	0	0	0	0	0	0	1	0	0	0	0	0	0	0	0	0	0	0	0	0	0	0	0	0	0	0	0	0	0	0	0	1	0	1	0	0	0	0	0	0	0	0
ASV4476	Eukaryota;Amoebozoa;Tubulinea;Tubulinea_X;Tubulinea_XX;Tubulinea_XXX;Tubulinea_XXXX;Tubulinea_XXXXX;Tubulinea_XXXXX_sp.	0	0	0	0	0	0	0	0	0	0	0	0	0	0	0	0	0	0	0	0	1	0	0	0	0	0	0	0	0	0	0	0	0	0	0	0	0	0	0	0	0	0	0	0	0	0	0	0	0	0	0	0	0	0	0	0
ASV4477	Eukaryota;TSAR;Stramenopiles;Bigyra;Sagenista;Labyrinthulomycetes;Labyrinthulaceae;Aplanochytrium;Aplanochytrium_sp.	0	0	0	0	0	0	0	0	0	0	0	0	0	0	0	0	0	0	0	0	0	5	0	0	0	0	0	0	0	0	0	0	0	0	0	0	0	0	0	0	0	0	0	0	0	0	0	0	0	0	0	0	0	3	0	0
ASV4478	Eukaryota;TSAR;Alveolata;Dinoflagellata;Dinophyceae;Peridiniales	0	0	0	0	0	0	0	0	0	0	0	0	0	0	0	0	0	0	0	0	0	0	0	0	0	0	0	0	0	0	0	0	0	1	0	0	1	0	0	0	0	0	0	0	0	0	0	0	0	0	0	0	0	0	0	0
ASV4479	Eukaryota;Archaeplastida;Picozoa;Picozoa_X;Picozoa_XX;Picozoa_XXX;Picozoa_XXXX;Picozoa_XXXXX;Picozoa_XXXXX_sp.	0	0	0	0	0	0	0	0	0	0	0	0	0	0	0	0	0	0	0	0	0	0	0	0	0	0	0	0	3	0	0	0	0	0	0	0	0	0	0	0	0	0	0	0	0	0	0	0	0	0	0	0	0	0	0	0
ASV4480	Eukaryota;TSAR;Stramenopiles;Gyrista;Bolidophyceae;Parmales;Parmales_env_2;Parmales_env_2_X;Parmales_env_2_X_sp.	0	0	0	0	0	0	0	0	0	0	0	0	0	0	0	0	0	0	0	0	0	0	0	0	0	0	0	0	2	0	6	0	0	0	0	0	0	0	0	0	0	0	0	0	0	0	0	0	0	0	0	0	0	0	0	0
ASV4481	Eukaryota	0	0	0	0	0	0	0	0	0	0	0	0	0	0	0	0	0	0	0	0	0	0	0	0	0	0	0	0	0	0	0	3	0	0	0	0	0	0	0	0	0	0	0	0	0	0	0	0	0	0	0	0	0	0	0	0
ASV4482	Eukaryota;TSAR;Stramenopiles;Bigyra;Sagenista;Labyrinthulomycetes;Labyrinthulomycetes_LAB14;Labyrinthulomycetes_LAB14_X;Labyrinthulomycetes_LAB14_X_sp.	0	0	0	0	0	0	0	0	0	0	0	0	0	0	0	0	0	0	0	0	0	0	0	0	0	0	0	0	0	2	0	0	0	0	0	0	0	0	0	0	0	2	0	0	0	0	0	0	0	0	0	0	0	0	0	0
ASV4483	Eukaryota;Haptista;Haptophyta;Haptophyta_X;Prymnesiophyceae	0	0	0	0	0	0	0	0	0	0	0	0	0	0	0	0	0	0	0	0	0	0	0	0	0	0	0	0	0	1	6	0	0	0	0	0	0	0	0	0	0	0	0	0	0	0	0	0	0	0	0	0	0	0	0	0
ASV4484	Eukaryota;TSAR;Stramenopiles;Bigyra;Sagenista;Labyrinthulomycetes;Labyrinthulomycetes_LAB15;Labyrinthulomycetes_LAB15_X;Labyrinthulomycetes_LAB15_X_sp.	0	0	0	0	0	0	0	0	0	0	0	0	0	0	0	0	0	0	0	0	0	0	0	0	0	0	0	0	0	1	0	0	0	2	0	0	0	0	0	0	0	0	0	0	0	0	0	0	0	0	0	0	0	0	0	0
ASV4485	Eukaryota;TSAR;Alveolata;Ciliophora;Spirotrichea	0	0	0	0	0	0	0	0	0	0	0	0	0	0	0	0	0	0	0	0	0	0	0	0	0	0	0	0	0	0	0	0	0	0	0	0	0	0	0	0	0	0	0	0	0	0	0	3	0	0	2	0	0	0	0	0
ASV4486	Eukaryota	0	0	0	0	0	0	0	0	0	0	0	0	0	0	0	0	0	0	0	0	0	0	0	0	0	0	0	0	0	0	0	0	0	0	0	0	0	0	0	0	0	0	0	0	0	0	2	0	0	0	0	0	0	0	0	0
ASV4487	Eukaryota;TSAR;Rhizaria;Cercozoa	0	0	0	0	0	0	0	0	0	0	0	0	0	0	0	0	0	0	0	0	0	0	0	0	0	0	0	0	0	0	0	0	0	0	2	0	0	0	0	2	0	0	0	0	0	0	0	0	0	0	0	0	0	0	0	0
ASV4488	Eukaryota;TSAR;Alveolata;Ciliophora;Spirotrichea;Choreotrichida;Choreotrichida_X;Choreotrichida_XX;Choreotrichida_XX_sp.	0	0	0	0	0	0	0	0	0	0	0	0	0	0	0	0	0	0	0	0	0	0	0	0	0	0	0	0	0	0	0	2	0	3	0	0	0	0	0	0	0	0	0	0	0	0	0	0	0	0	0	0	0	0	0	0
ASV4489	Eukaryota;Obazoa;Opisthokonta;Choanoflagellata;Choanoflagellatea;Acanthoecida	0	0	0	0	0	0	0	0	0	0	0	0	0	0	0	0	0	0	0	0	0	0	0	0	0	0	0	0	0	0	0	0	0	0	0	0	0	0	0	0	0	0	0	0	0	0	2	0	0	0	0	0	0	0	0	0
ASV4490	Eukaryota;Amoebozoa;Tubulinea;Tubulinea_X;Elardia;Leptomyxida;Rhizamoeba-saxonica-lineage;Rhizamoeba;Rhizamoeba_saxonica	0	0	0	0	0	0	0	0	0	0	0	0	0	0	0	0	0	0	0	0	0	0	0	0	0	0	0	0	0	0	0	0	0	0	0	0	0	0	0	0	0	0	0	0	0	0	0	0	0	0	0	2	0	0	1	0
ASV4491	Eukaryota;Obazoa;Opisthokonta	0	0	0	0	0	0	0	0	0	0	0	0	0	0	0	0	0	0	0	0	0	0	0	0	0	0	0	0	0	0	0	0	0	0	0	0	0	0	0	0	1	0	0	0	0	0	0	0	0	0	0	0	2	0	0	0
ASV4492	Eukaryota	0	0	0	0	0	0	0	0	0	0	0	0	0	0	0	0	0	0	0	0	0	0	0	0	0	0	0	0	0	0	0	0	3	0	0	2	0	0	0	0	0	0	0	0	0	0	0	0	0	0	0	0	0	0	0	0
ASV4493	Eukaryota;TSAR;Rhizaria;Cercozoa;Filosa-Imbricatea;Marimonadida;Marimonadida_X;Cyranomonas;Cyranomonas_australis	0	0	0	0	0	0	0	0	0	0	0	0	0	0	0	0	0	0	0	0	0	0	0	0	0	0	0	0	0	0	0	0	0	0	0	0	0	0	0	0	0	0	0	0	0	0	2	0	0	0	0	0	1	0	0	0
ASV4494	Eukaryota;TSAR;Rhizaria;Cercozoa;Cercozoa_X;Cercozoa_XX;Cercozoa_XXX;Cercozoa_XXXX;Cercozoa_XXXX_sp.	0	0	0	0	0	0	0	0	0	0	0	0	0	0	0	0	0	0	0	0	0	0	0	0	0	0	0	0	0	0	0	0	0	0	0	0	0	0	0	0	0	0	0	0	0	0	2	0	0	0	0	0	2	0	0	0
ASV4495	Eukaryota;Obazoa	0	0	0	0	0	0	0	0	0	0	0	0	0	0	0	0	0	0	0	0	0	0	0	0	0	0	0	0	0	0	0	0	0	0	0	0	0	0	0	0	0	0	0	0	0	0	0	0	0	0	0	0	3	0	0	0
ASV4496	Eukaryota;Obazoa;Opisthokonta	0	0	0	0	0	0	0	0	0	0	0	0	0	0	0	0	0	0	0	0	0	0	0	0	0	0	0	0	0	0	0	0	0	0	0	0	0	0	0	0	0	0	0	0	0	0	0	0	0	0	0	0	1	0	0	1
ASV4497	Eukaryota;Obazoa;Apusomonada;Apusomonada_X;Apusomonadidae;Apusomonadidae_Group-1;Apusomonadidae_Group-1_X;Apusomonadidae_Group-1_XX;Apusomonadidae_Group-1_XX_sp.	0	0	0	0	0	0	0	0	0	0	0	0	0	0	0	0	0	0	0	0	0	0	0	0	0	0	0	0	0	0	0	0	0	0	0	0	0	0	0	0	0	0	0	0	0	0	0	0	0	0	0	0	1	0	0	3
ASV4498	Eukaryota;TSAR;Stramenopiles;Gyrista;Mediophyceae;Chaetocerotales;Chaetocerotaceae;Chaetoceros	0	0	0	0	0	0	0	0	0	0	0	0	0	0	0	0	0	0	0	0	0	0	0	0	0	0	0	0	0	0	0	0	0	0	0	0	0	0	0	0	0	1	0	0	0	0	0	0	0	0	0	0	0	0	0	0
ASV4499	Eukaryota	0	0	0	0	0	0	0	0	0	0	0	0	0	0	0	0	0	0	0	0	0	0	0	0	0	0	0	0	0	0	0	0	0	0	0	0	0	0	0	0	0	0	0	0	0	0	0	5	0	0	0	0	0	2	0	0
ASV4500	Eukaryota;TSAR;Alveolata;Ciliophora;Phyllopharyngea;Cyrtophoria_7;Hartmannulidae;Hartmannulidae_X;Hartmannulidae_X_sp.	0	0	0	0	0	0	0	0	0	0	0	0	0	0	0	0	0	0	0	0	0	0	0	0	0	0	0	0	0	0	0	0	0	0	0	0	0	0	0	0	0	0	0	0	0	0	0	3	0	0	0	0	0	2	0	0
ASV4501	Eukaryota	0	0	0	0	0	0	0	0	0	0	0	0	0	0	0	0	0	0	0	0	0	0	0	0	0	0	0	0	0	0	0	0	0	0	0	0	0	0	0	0	0	0	0	0	0	0	0	2	0	0	0	0	0	1	0	0
ASV4502	Eukaryota;TSAR;Stramenopiles;Gyrista;Bacillariophyceae	0	0	0	0	0	0	0	0	0	0	0	0	0	0	0	0	0	0	0	0	0	0	0	0	0	0	0	0	0	0	0	0	0	0	0	0	0	0	0	0	0	0	0	0	0	0	0	2	0	0	0	0	0	1	0	0
ASV4503	Eukaryota	0	0	0	0	0	0	0	0	0	0	0	0	0	0	0	0	0	0	0	0	0	0	0	0	0	0	0	0	0	0	0	0	0	0	0	0	0	0	0	0	0	0	0	0	0	0	0	0	0	3	0	0	0	2	0	0
ASV4504	Eukaryota	0	0	0	0	0	0	0	0	0	0	0	0	0	0	0	0	0	0	0	0	0	0	0	0	0	0	0	0	0	0	0	0	0	0	0	0	0	0	0	0	0	0	0	0	0	0	0	0	0	0	0	0	0	0	2	0
ASV4505	Eukaryota	0	0	0	0	0	0	0	0	0	0	0	0	0	0	0	0	0	0	0	0	0	0	0	0	0	0	0	0	0	0	0	0	0	0	0	0	0	0	0	0	0	0	0	0	0	0	0	0	0	0	0	0	0	0	0	3
ASV4506	Eukaryota;Obazoa;Opisthokonta	1	0	0	0	0	0	0	0	3	0	0	0	0	0	0	0	0	0	0	0	0	0	0	0	0	0	0	0	0	0	0	0	0	0	0	0	0	0	0	0	0	0	0	0	0	0	0	0	0	0	0	0	0	0	0	0
ASV4507	Eukaryota;TSAR;Alveolata;Dinoflagellata;Syndiniales;Dino-Group-I;Dino-Group-I-Clade-5;Dino-Group-I-Clade-5_X;Dino-Group-I-Clade-5_X_sp.	2	0	0	0	0	0	0	0	0	0	0	0	0	0	0	0	0	0	0	0	0	0	0	0	0	0	0	0	0	0	0	0	1	0	0	0	0	0	0	0	0	0	0	0	0	0	0	0	0	0	0	0	0	0	0	0
ASV4508	Eukaryota;TSAR;Rhizaria;Cercozoa	0	0	0	0	0	0	0	0	2	2	0	0	0	0	0	0	0	0	0	0	0	0	0	0	0	0	0	0	0	0	0	0	0	0	0	0	0	0	0	0	0	0	0	0	0	0	0	0	0	0	0	0	0	0	0	0
ASV4509	Eukaryota;TSAR;Stramenopiles	0	3	0	0	0	0	0	0	0	0	0	0	0	0	0	0	0	0	0	0	0	0	0	0	0	0	0	0	0	0	0	0	0	0	0	0	0	0	0	0	0	0	0	0	0	0	0	0	0	1	0	0	0	0	0	0
ASV4510	Eukaryota;TSAR;Rhizaria;Radiolaria;Polycystinea;Spumellaria	0	0	0	0	0	0	0	0	0	1	1	0	0	0	0	0	0	0	0	0	0	0	0	0	0	0	0	0	0	0	0	0	0	0	0	0	0	0	0	0	0	0	0	0	0	0	0	0	0	0	0	0	0	0	0	0
ASV4511	Eukaryota;TSAR;Rhizaria;Radiolaria;RAD-B;RAD-B_X;RAD-B_X_Group-Ic;RAD-B_X_Group-Ic_X;RAD-B_X_Group-Ic_X_sp.	0	0	0	0	0	0	0	0	0	4	0	0	0	0	0	0	0	0	0	0	0	0	0	0	0	0	0	0	1	0	0	0	0	0	0	0	0	0	0	0	0	0	0	0	0	0	0	0	0	0	0	0	0	0	0	0
ASV4512	Eukaryota;TSAR;Rhizaria;Radiolaria;Polycystinea;Spumellaria;Pyloniidae;Pylodiscus;Pylodiscus_spinulosus	0	0	0	0	0	0	0	0	0	0	0	0	0	0	0	3	0	0	0	0	0	0	0	0	0	0	0	0	0	0	0	0	0	0	0	0	0	0	0	0	0	0	0	0	0	0	0	0	0	0	0	0	0	0	0	0
ASV4513	Eukaryota	0	0	0	0	0	0	0	0	0	0	0	1	0	1	0	0	0	0	0	0	0	0	0	0	0	0	0	0	0	0	0	0	0	0	0	0	0	0	0	0	0	0	0	0	0	0	0	0	0	0	0	0	0	0	0	0
ASV4514	Eukaryota;TSAR;Alveolata;Dinoflagellata;Syndiniales;Dino-Group-II;Dino-Group-II-Clade-5;Dino-Group-II-Clade-5_X;Dino-Group-II-Clade-5_X_sp.	0	0	0	0	0	0	0	0	0	0	0	0	0	0	0	0	0	0	0	0	0	0	0	0	0	0	0	0	0	3	0	0	0	0	0	0	0	0	0	0	0	0	0	0	0	0	0	0	0	0	0	0	0	0	0	0
ASV4515	Eukaryota;Obazoa;Opisthokonta;Choanoflagellata;Choanoflagellatea;Acanthoecida	0	0	0	0	0	0	0	0	0	0	0	0	0	0	0	0	0	0	0	0	0	0	0	0	0	0	0	0	0	0	0	0	0	0	0	0	0	0	0	0	0	3	0	0	0	0	0	0	0	0	0	0	0	0	0	0
ASV4516	Eukaryota;TSAR;Alveolata;Dinoflagellata;Syndiniales;Dino-Group-I;Dino-Group-I-Clade-2;Dino-Group-I-Clade-2_X;Dino-Group-I-Clade-2_X_sp.	0	0	0	1	0	0	0	0	0	0	1	0	0	0	0	0	0	0	0	0	0	0	0	0	0	0	0	0	0	0	0	0	0	0	0	0	0	0	0	0	0	0	0	0	0	0	0	0	0	0	0	0	0	0	0	0
ASV4517	Eukaryota;TSAR;Rhizaria;Radiolaria;Polycystinea;Spumellaria;Astrosphaeridae;Astrosphaera;Astrosphaera_hexagonalis	0	0	0	0	0	0	1	0	0	0	0	0	0	0	0	0	0	0	0	0	0	0	0	0	0	0	0	0	0	0	0	0	0	0	0	0	0	0	0	0	0	0	0	0	0	0	0	0	0	0	0	0	0	0	0	0
ASV4518	Eukaryota;TSAR;Rhizaria;Radiolaria;Polycystinea;Nassellaria;Carpocaniidae;Carpocanium;Carpocanium_obliqua	0	0	0	0	0	0	0	0	0	0	1	0	0	0	2	0	0	0	0	0	0	0	0	0	0	0	0	0	0	0	0	0	0	0	0	0	0	0	0	0	0	0	0	0	0	0	0	0	0	0	0	0	0	0	0	0
ASV4519	Eukaryota;Obazoa;Opisthokonta;Rotosphaerida;Rotosphaerida_X;Rotosphaerida_XX;Rotosphaerida_XXX;Lithocolla;Lithocolla_globosa	0	0	0	0	0	0	0	0	0	0	0	0	0	0	0	0	0	4	0	0	1	0	0	0	0	0	0	0	0	0	0	0	0	0	0	0	0	0	0	0	0	0	0	0	0	0	0	0	0	0	0	0	0	0	0	0
ASV4520	Eukaryota;Obazoa;Breviatea;Breviatea_X;Breviatea_XX;Breviatea_XXX;Subulatomonas-lineage;Subulatomonas-lineage_X;Subulatomonas-lineage_X_sp.	0	0	0	0	0	0	0	0	0	0	0	0	0	0	0	0	0	0	0	0	0	0	0	4	0	0	0	0	0	0	0	0	0	0	0	0	0	0	0	0	0	0	0	0	0	0	0	0	0	0	0	0	0	0	0	0
ASV4521	Eukaryota;TSAR;Alveolata;Dinoflagellata;Dinophyceae;Gymnodiniales;Gymnodiniaceae;Margalefidinium;Margalefidinium_fulvescens	0	0	0	0	0	0	0	0	0	0	0	0	0	0	0	0	0	0	0	0	0	0	0	1	0	0	0	0	0	0	0	0	0	0	0	0	0	0	0	0	0	0	0	0	0	0	0	0	0	0	0	1	0	0	0	0
ASV4522	Eukaryota;TSAR;Alveolata;Ciliophora;Litostomatea;Haptoria_5;Pleurostomatida	0	0	0	0	0	0	0	0	0	0	0	0	0	0	0	0	0	0	0	0	0	0	0	0	0	0	0	0	0	0	0	0	0	0	0	0	0	0	0	0	0	0	0	0	0	0	0	0	0	0	0	3	0	0	0	0
ASV4523	Eukaryota;TSAR;Alveolata;Ciliophora;Oligohymenophorea;Apostomatia;Foettingeriidae	0	0	0	0	2	0	0	0	0	0	0	0	0	0	0	0	0	0	0	0	0	0	0	0	0	0	0	0	0	1	0	0	0	0	0	0	0	0	0	0	0	0	0	0	0	0	0	0	0	0	0	0	0	0	0	0
ASV4524	Eukaryota;TSAR;Alveolata;Dinoflagellata;Dinophyceae;Gymnodiniales;Gymnodiniaceae;Margalefidinium;Margalefidinium_fulvescens	0	0	0	0	0	0	0	0	0	0	0	0	1	0	0	0	0	0	0	0	0	0	0	0	0	0	0	0	0	0	0	0	1	0	0	0	0	0	0	0	0	0	0	0	0	0	0	0	0	0	0	0	0	0	0	0
ASV4525	Eukaryota	0	0	0	0	0	0	0	0	0	0	0	0	0	0	0	0	0	0	1	0	0	4	0	0	0	0	0	0	0	0	0	0	0	0	0	0	0	0	0	0	0	0	0	0	0	0	0	0	0	0	0	0	0	0	0	0
ASV4526	Eukaryota;Obazoa;Breviatea;Breviatea_X;Breviatea_XX;Breviatea_XXX;Subulatomonas-lineage;Subulatomonas-lineage_X;Subulatomonas-lineage_X_sp.	0	0	0	0	0	0	0	0	0	0	0	0	0	0	0	0	0	0	0	0	0	0	0	0	4	0	0	0	0	0	0	0	0	0	0	0	0	0	0	0	0	0	0	0	0	0	0	0	0	0	0	0	1	0	0	0
ASV4527	Eukaryota;TSAR;Rhizaria;Radiolaria;Polycystinea;Nassellaria;Sphaerozoidae	0	0	0	0	0	7	0	0	0	0	0	0	0	0	0	0	0	0	0	0	0	0	0	0	0	0	3	0	0	0	0	0	0	0	0	0	0	0	0	0	0	0	0	0	0	0	0	0	0	0	0	0	0	0	0	0
ASV4528	Eukaryota;TSAR;Rhizaria;Radiolaria;RAD-A;RAD-A_X;RAD-A_Xf;RAD-A_Xf_a;RAD-A_Xf_a_sp.	0	0	0	0	0	0	0	0	0	0	0	0	0	0	0	0	0	0	0	3	0	0	0	0	0	1	0	0	0	0	0	0	0	0	0	0	0	0	0	0	0	0	0	0	0	0	0	2	0	0	0	0	0	0	0	0
ASV4529	Eukaryota;Obazoa	0	0	0	0	0	0	0	0	0	0	0	0	0	0	0	0	0	0	0	0	0	0	0	0	0	0	0	0	0	0	0	0	0	0	0	0	0	0	0	0	0	0	0	0	0	0	0	2	0	0	0	0	0	0	0	0
ASV4530	Eukaryota	0	0	0	0	0	0	0	0	0	0	0	0	0	0	0	0	0	0	0	0	0	0	0	0	0	1	0	0	0	0	0	0	0	0	0	0	0	0	0	0	0	0	0	0	0	0	2	0	0	0	0	0	0	0	1	0
ASV4531	Eukaryota;TSAR;Alveolata;Dinoflagellata	0	0	0	0	0	0	0	0	0	0	0	0	0	0	0	0	0	0	0	0	0	0	0	0	0	0	2	0	0	0	0	0	0	0	0	0	0	0	0	0	0	0	0	0	0	0	0	0	0	0	0	0	0	0	1	0
ASV4532	Eukaryota;TSAR;Rhizaria;Cercozoa;Endomyxa-Ascetosporea;Haplosporida;Haplosporidiidae	0	0	0	0	0	0	0	0	0	0	0	0	0	0	0	0	0	0	0	0	0	8	0	0	0	0	0	5	0	0	0	0	0	0	0	0	0	0	0	0	0	0	0	0	0	0	0	0	0	0	0	0	0	0	0	0
ASV4533	Eukaryota;TSAR;Rhizaria;Cercozoa;Filosa-Thecofilosea;Cryomonadida	0	0	0	0	0	0	0	0	0	0	0	0	0	0	0	0	0	0	0	0	0	4	0	0	0	0	0	0	0	0	0	0	0	0	0	0	0	0	0	0	0	0	0	0	0	0	0	0	0	3	0	0	0	0	0	0
ASV4534	Eukaryota	0	0	0	0	0	0	0	0	0	0	0	0	0	0	0	0	0	0	0	0	0	0	0	0	0	0	0	0	3	0	0	0	0	0	0	0	0	0	0	0	0	0	0	0	0	0	0	0	0	0	0	0	0	0	0	0
ASV4535	Eukaryota;Archaeplastida;Picozoa;Picozoa_X;Picozoa_XX;Picozoa_XXX;Picozoa_XXXX;Picozoa_XXXXX;Picozoa_XXXXX_sp.	0	0	0	0	0	0	0	0	0	0	0	0	0	0	0	0	0	0	0	0	0	0	0	0	0	0	0	0	0	0	0	0	0	0	0	0	0	0	0	4	0	0	0	0	0	0	0	0	0	0	0	0	0	0	0	0
ASV4536	Eukaryota;TSAR;Alveolata;Ciliophora;Spirotrichea	0	0	0	0	0	0	0	0	0	0	0	0	0	0	0	0	0	0	0	0	0	0	0	0	0	0	0	0	0	0	1	0	0	0	0	0	0	0	0	0	0	0	0	0	0	0	0	0	0	0	0	0	0	0	0	0
ASV4537	Eukaryota	0	0	0	0	0	0	0	0	0	0	0	0	0	0	0	0	0	0	0	0	0	0	0	0	0	0	0	0	0	1	0	1	0	1	0	0	0	0	0	0	0	0	0	0	0	0	0	0	0	0	0	0	0	0	0	0
ASV4538	Eukaryota;TSAR;Alveolata;Ciliophora;Spirotrichea;Choreotrichida;Choreotrichida_X;Choreotrichida_XX;Choreotrichida_XX_sp.	0	0	0	0	0	0	0	0	0	0	0	0	0	0	0	0	0	0	0	0	0	0	0	0	0	0	0	0	0	0	0	0	0	0	0	0	0	0	0	0	2	0	0	0	0	0	0	0	0	0	0	0	0	0	0	0
ASV4539	Eukaryota	0	0	0	0	0	0	0	0	0	0	0	0	0	0	0	0	0	0	0	0	0	0	0	0	0	0	0	0	0	0	1	0	0	1	0	0	0	0	0	0	0	0	0	0	0	0	0	0	0	0	0	0	0	0	0	0
ASV4540	Eukaryota;TSAR;Rhizaria;Radiolaria;RAD-A;RAD-A_X;RAD-A_Xa;RAD-A_Xa_X;RAD-A_Xa_X_sp.	0	0	0	0	0	0	0	0	0	0	0	0	0	0	0	0	0	0	0	0	0	0	0	0	0	0	0	0	0	0	1	1	0	0	0	0	0	0	0	1	0	0	0	0	0	0	0	0	0	0	0	0	0	0	0	0
ASV4541	Eukaryota	0	0	0	0	0	0	0	0	0	0	0	0	0	0	0	0	0	0	0	0	0	0	0	0	0	0	0	0	0	0	2	0	0	1	1	0	0	0	0	0	0	0	0	0	0	0	0	0	0	0	0	0	0	0	0	0
ASV4542	Eukaryota	0	0	0	0	0	0	0	0	0	0	0	0	0	0	0	0	0	0	0	0	0	0	0	0	0	0	0	0	0	0	0	0	0	0	0	0	0	0	0	0	0	0	0	0	1	0	0	0	0	0	3	0	0	0	0	0
ASV4543	Eukaryota;Amoebozoa;Discosea;Discosea_X;Centramoebia;Himatismenida;Parvamoebidae;Parvamoeba;Parvamoeba_sp.	0	0	0	0	0	0	0	0	0	0	0	0	0	0	0	0	0	0	0	0	0	0	0	0	0	0	0	0	0	0	0	0	0	0	0	0	0	0	0	0	0	0	0	0	0	0	0	2	0	0	2	0	0	0	0	0
ASV4544	Eukaryota;TSAR;Rhizaria;Cercozoa;Cercozoa_X;Cercozoa_XX;Cercozoa_XXX;Cercozoa_XXXX;Cercozoa_XXXX_sp.	0	0	0	0	0	0	0	0	0	0	0	0	0	0	0	0	0	0	0	0	0	0	0	0	0	0	0	0	0	0	0	0	0	0	0	0	0	0	0	1	3	0	0	0	0	0	0	0	0	0	0	0	0	0	0	0
ASV4545	Eukaryota;TSAR	0	0	0	0	0	0	0	0	0	0	0	0	0	0	0	0	0	0	0	0	0	0	0	0	0	0	0	0	0	0	0	0	0	0	0	0	0	0	0	0	0	0	0	0	0	0	0	2	0	0	0	1	0	0	0	0
ASV4546	Eukaryota	0	0	0	0	0	0	0	0	0	0	0	0	0	0	0	0	0	0	0	0	0	0	0	0	0	0	0	0	0	0	0	0	0	0	0	0	0	0	0	0	0	0	0	0	0	0	0	0	1	0	0	0	0	0	0	0
ASV4547	Eukaryota	0	0	0	0	0	0	0	0	0	0	0	0	0	0	0	0	0	0	0	0	0	0	0	0	0	0	0	0	0	0	0	0	0	0	0	0	0	0	0	0	0	0	0	0	0	0	0	0	0	0	0	0	0	3	0	0
ASV4548	Eukaryota;TSAR;Rhizaria;Cercozoa;Filosa-Thecofilosea;Cryomonadida	0	0	0	0	0	0	0	0	0	0	0	0	0	0	0	0	0	0	0	0	0	0	0	0	0	0	0	0	0	0	0	0	0	0	0	2	0	0	0	0	1	0	0	0	0	0	0	0	0	0	0	0	0	0	0	0
ASV4549	Eukaryota;Cryptista;Kathablepharidacea;Kathablepharida;Kathablepharidea;Kathablepharidida;Kathablepharidida_X;Kathablepharidida_XX;Kathablepharidida_XX_sp.	0	0	0	0	0	0	0	0	0	0	0	0	0	0	0	0	0	0	0	0	0	0	0	0	0	0	0	0	0	0	0	0	0	0	0	0	0	0	0	0	0	0	0	0	0	0	1	0	0	0	0	0	0	0	0	0
ASV4550	Eukaryota;Archaeplastida;Streptophyta;Streptophyta_X;Embryophyceae;Embryophyceae_X;Embryophyceae_XX;Ginkgo;Ginkgo_biloba	0	0	0	0	0	0	0	0	0	0	0	0	0	0	0	0	0	0	0	0	0	0	0	0	0	0	0	0	0	0	0	0	0	0	0	0	0	0	0	0	0	0	0	0	0	0	0	0	0	0	0	0	1	0	0	0
ASV4551	Eukaryota;TSAR;Rhizaria;Cercozoa	0	0	0	0	0	0	0	0	0	0	0	0	0	0	0	0	0	0	0	0	0	0	0	0	0	0	0	0	0	0	0	0	0	0	0	0	0	0	0	0	0	0	0	0	0	0	2	0	0	0	0	0	1	0	0	0
ASV4552	Eukaryota;TSAR;Rhizaria;Cercozoa	0	0	0	0	0	0	0	0	0	0	0	0	0	0	0	0	0	0	0	0	0	0	0	0	0	0	0	0	0	0	0	0	0	0	0	0	0	0	0	0	0	0	0	0	0	0	0	0	0	2	0	0	0	0	0	0
ASV4553	Eukaryota	0	0	0	0	0	0	0	0	0	0	0	0	0	0	0	0	0	0	0	0	0	0	0	0	0	0	0	0	0	0	0	0	0	0	0	0	0	0	0	0	0	0	0	0	0	0	0	1	0	0	0	0	0	1	0	0
ASV4554	Eukaryota;Obazoa;Opisthokonta;Rotosphaerida;Rotosphaerida_X;Rotosphaerida_XX;Rotosphaerida_XXX;Lithocolla;Lithocolla_globosa	0	0	0	0	0	0	0	0	0	0	0	0	0	0	0	0	0	0	0	0	0	0	0	0	0	0	0	0	0	0	0	0	0	0	0	0	0	0	0	0	0	0	0	0	0	0	0	2	0	0	0	0	0	2	0	0
ASV4555	Eukaryota	0	0	0	0	0	0	0	0	0	0	0	0	0	0	0	0	0	0	0	0	0	0	0	0	0	0	0	0	0	0	0	0	0	0	0	0	0	0	0	0	0	0	0	0	0	0	0	3	0	0	0	0	0	1	0	0
ASV4556	Eukaryota;TSAR;Stramenopiles;Bigyra;Sagenista;Sagenista_X;MAST-7;MAST-7E;MAST-7E_sp.	0	0	0	0	0	0	0	0	0	0	0	0	0	0	0	0	0	0	0	0	0	0	0	0	0	0	0	0	0	0	0	0	0	0	0	0	0	0	0	0	0	0	0	0	0	0	0	2	0	0	0	0	0	2	0	0
ASV4557	Eukaryota	0	0	0	0	0	0	0	0	0	0	0	0	0	0	0	0	0	0	0	0	0	0	0	0	0	0	0	0	0	0	0	0	0	0	0	0	0	0	0	0	0	0	0	0	0	0	0	0	0	0	0	0	0	3	0	0
ASV4558	Eukaryota;TSAR;Rhizaria;Cercozoa;Filosa-Imbricatea;Filosa-Imbricatea_X;Novel-clade-2;Novel-clade-2_X;Novel-clade-2_X_sp.	0	0	0	0	0	0	0	0	0	0	0	0	0	0	0	0	0	0	0	0	0	0	0	0	0	0	0	0	0	0	0	0	0	0	0	0	0	0	0	0	0	0	0	0	0	0	0	0	0	2	0	0	0	0	0	4
ASV4559	Eukaryota;TSAR;Alveolata;Dinoflagellata;Syndiniales;Dino-Group-II	0	0	0	0	0	0	0	0	0	0	0	0	0	1	2	0	0	0	0	0	0	0	0	0	0	0	0	0	0	0	0	0	0	0	1	0	0	0	0	0	0	0	0	0	0	0	0	0	0	0	0	0	0	0	0	0
ASV4560	Eukaryota	0	0	0	0	0	0	0	0	0	0	0	0	0	0	0	0	0	0	0	0	0	0	0	0	0	0	0	0	0	0	0	1	2	3	0	0	0	0	0	0	0	0	0	0	0	0	0	0	0	0	0	0	0	0	0	0
ASV4561	Eukaryota;TSAR;Alveolata;Dinoflagellata;Syndiniales;Dino-Group-II;Dino-Group-II_X;Dino-Group-II_XX;Dino-Group-II_XX_sp.	0	0	0	0	0	0	0	0	1	0	2	0	0	0	0	0	0	0	0	0	0	0	0	0	0	0	0	0	0	0	0	0	0	0	0	0	0	0	0	0	0	0	0	0	0	0	0	0	0	0	0	0	0	0	0	0
ASV4562	Eukaryota;TSAR;Alveolata;Dinoflagellata;Syndiniales;Dino-Group-II;Dino-Group-II-Clade-1;Dino-Group-II-Clade-1_X;Dino-Group-II-Clade-1_X_sp.	0	0	0	0	0	0	0	0	0	2	0	0	0	0	0	0	0	0	0	0	0	0	0	0	0	0	0	0	0	3	0	0	0	0	0	0	0	0	0	0	0	0	0	0	0	0	0	0	0	0	0	0	0	0	0	0
ASV4563	Eukaryota;TSAR;Alveolata;Dinoflagellata;Syndiniales;Dino-Group-II	0	0	0	0	1	0	0	0	0	0	2	0	0	0	0	0	0	0	0	0	0	0	0	0	0	0	0	0	0	0	0	0	0	0	0	0	0	0	0	0	0	0	0	0	0	0	0	0	0	0	0	0	0	0	0	0
ASV4564	Eukaryota;TSAR;Rhizaria;Radiolaria;RAD-B;RAD-B_X;Taxopodida;Sticholonche;Sticholonche_sp.	0	0	0	0	0	0	0	0	0	0	1	0	0	0	0	0	0	0	0	0	0	0	0	0	0	0	0	0	0	0	2	0	0	0	0	0	0	0	0	0	0	0	0	0	0	0	0	0	0	0	0	0	0	0	0	0
ASV4565	Eukaryota;TSAR;Rhizaria;Cercozoa	0	0	0	0	0	0	0	0	0	0	0	0	0	0	0	0	1	0	0	0	0	0	0	0	0	0	0	0	0	0	0	0	0	0	0	0	0	0	0	0	0	0	0	0	0	0	0	0	0	0	0	0	0	1	3	0
ASV4566	Eukaryota;TSAR;Alveolata;Dinoflagellata;Syndiniales;Dino-Group-II;Dino-Group-II-Clade-7;Dino-Group-II-Clade-7_X;Dino-Group-II-Clade-7_X_sp.	0	0	0	0	0	0	0	0	0	0	0	2	0	0	1	0	0	0	0	0	0	0	0	0	0	0	0	0	0	0	0	0	0	0	0	0	0	0	0	0	0	0	0	0	0	0	0	0	0	0	0	0	0	0	0	0
ASV4567	Eukaryota;TSAR;Rhizaria;Radiolaria;Acantharea	0	0	0	0	0	0	0	0	0	0	0	1	0	0	0	0	0	0	0	0	0	0	0	0	0	0	0	0	0	0	0	0	0	0	0	0	0	0	0	0	0	3	0	0	0	0	0	0	0	0	0	0	0	0	0	0
ASV4568	Eukaryota;TSAR;Alveolata;Dinoflagellata;Syndiniales;Dino-Group-I;Dino-Group-I-Clade-5;Dino-Group-I-Clade-5_X;Dino-Group-I-Clade-5_X_sp.	0	0	0	0	0	0	0	0	0	0	0	0	0	0	0	0	0	4	0	0	0	0	0	0	0	0	3	0	0	0	0	0	0	0	0	0	0	0	0	0	0	0	0	0	0	0	0	0	0	0	0	0	0	0	0	0
ASV4569	Eukaryota;TSAR;Alveolata;Dinoflagellata;Syndiniales;Dino-Group-I;Dino-Group-I-Clade-4;Dino-Group-I-Clade-4_X;Dino-Group-I-Clade-4_X_sp.	0	0	0	0	0	0	0	0	0	0	0	0	0	0	0	0	0	3	0	0	4	0	0	0	0	0	0	0	0	0	0	0	0	0	0	0	0	0	0	0	0	0	0	0	0	0	0	0	0	0	0	0	0	0	0	0
ASV4570	Eukaryota;TSAR;Alveolata;Dinoflagellata	0	0	0	0	1	0	0	0	0	0	0	0	3	0	0	0	0	0	0	0	0	0	0	0	0	0	0	0	0	0	0	0	0	0	0	0	0	0	0	0	0	0	0	0	0	0	0	0	0	0	0	0	0	0	0	0
ASV4571	Eukaryota;TSAR;Rhizaria;Radiolaria;Polycystinea;Nassellaria	0	0	0	0	0	0	0	0	0	0	0	0	3	0	0	0	0	0	0	0	0	0	0	0	0	0	0	0	0	0	0	0	0	0	0	0	0	0	0	0	0	0	3	0	0	0	0	0	0	0	0	0	0	0	0	0
ASV4572	Eukaryota;TSAR;Alveolata;Apicomplexa;Gregarinomorphea;Gregarinomorphea_X;Gregarinomorphea_XX;Ancora;Ancora_sagittata	0	0	0	0	0	0	0	0	0	0	0	0	0	0	0	0	0	0	0	0	1	0	0	0	3	0	0	0	0	0	0	0	0	0	0	0	0	0	0	0	0	0	0	0	0	0	0	0	0	0	0	0	0	0	0	0
ASV4573	Eukaryota;TSAR;Rhizaria;Radiolaria;RAD-A;RAD-A_X;RAD-A_Xf;RAD-A_Xf_b;RAD-A_Xf_b_sp.	0	0	0	0	0	0	0	0	0	0	0	0	0	0	0	0	0	0	0	1	0	0	0	0	0	0	0	0	0	0	0	0	0	0	0	0	0	0	0	0	0	0	0	0	0	0	0	3	0	0	0	0	0	0	0	0
ASV4574	Eukaryota	0	0	0	0	0	0	0	0	0	0	0	0	0	0	0	0	0	0	0	2	0	0	0	0	0	0	0	0	0	0	0	0	0	0	0	0	0	0	0	0	0	0	0	0	0	0	0	0	0	0	0	0	0	0	0	0
ASV4575	Eukaryota;Obazoa;Breviatea;Breviatea_X;Breviatea_XX;Breviatea_XXX;Subulatomonas-lineage	0	0	0	0	0	0	0	0	0	0	0	0	0	0	0	0	0	0	0	0	3	0	0	0	0	0	0	0	0	0	0	0	0	0	0	0	0	0	0	0	0	0	0	0	0	0	0	0	0	0	0	0	0	0	0	0
ASV4576	Eukaryota;TSAR;Alveolata;Ciliophora;Phyllopharyngea;Suctoria;Suctoria_X;Suctoria_XX;Suctoria_XX_sp.	0	0	0	0	0	0	0	0	0	0	0	0	0	0	0	0	0	0	0	0	0	0	0	0	0	2	0	0	0	0	0	0	0	0	0	0	0	0	0	0	0	0	0	0	0	0	0	0	0	0	0	0	0	1	0	0
ASV4577	Eukaryota	0	0	0	0	0	0	0	0	0	0	0	0	0	0	0	0	0	0	0	0	0	0	0	0	0	0	0	0	0	0	0	0	0	0	0	0	0	0	0	0	0	0	0	0	0	0	0	0	2	0	0	0	0	0	2	0
ASV4578	Eukaryota;TSAR;Alveolata;Dinoflagellata;Dinophyceae;Gonyaulacales;Pyrocystaceae;Gambierdiscus	0	0	0	0	0	0	0	0	0	0	0	0	0	0	0	0	0	0	0	0	2	0	0	0	0	0	1	0	0	0	0	0	0	0	0	0	0	0	0	0	0	0	0	0	0	0	0	0	0	0	0	0	0	0	0	0
ASV4579	Eukaryota;TSAR;Rhizaria;Cercozoa	0	0	0	0	0	0	0	0	0	0	0	0	0	0	0	0	0	0	0	0	1	0	0	0	0	0	0	0	0	0	0	0	0	0	0	0	0	0	0	0	0	0	0	0	0	0	0	0	0	0	0	0	0	0	4	0
ASV4580	Eukaryota;TSAR;Alveolata;Ciliophora;Oligohymenophorea;Apostomatia;Foettingeriidae	0	0	0	0	0	0	0	0	0	0	0	0	0	0	0	0	0	0	0	0	0	0	0	0	0	0	1	0	0	0	0	0	0	0	0	0	0	0	0	0	0	0	0	0	0	0	2	0	0	0	0	0	0	0	0	0
ASV4581	Eukaryota;TSAR;Stramenopiles;Gyrista;Bacillariophyceae	0	0	0	0	0	0	0	2	0	0	0	0	0	0	0	0	0	0	0	0	0	0	0	0	0	0	0	0	0	0	0	0	0	0	0	0	0	0	0	0	0	0	0	2	0	0	0	0	0	0	0	0	0	0	0	0
ASV4582	Eukaryota;TSAR;Alveolata;Ciliophora;Spirotrichea;Choreotrichida;Choreotrichida_X;Choreotrichida_XX;Choreotrichida_XX_sp.	0	0	0	0	0	0	0	0	0	0	0	0	0	0	0	0	0	0	0	0	0	0	0	0	0	0	0	0	0	0	0	2	0	0	0	0	0	0	0	0	0	0	0	0	0	0	0	0	0	0	0	0	0	0	0	0
ASV4583	Eukaryota;TSAR;Rhizaria;Radiolaria;Polycystinea;Nassellaria	0	0	0	0	0	0	0	0	0	0	0	0	0	0	0	1	0	0	0	0	0	0	0	0	0	0	0	0	0	0	0	0	2	0	0	0	0	0	0	0	0	2	0	0	0	0	0	0	0	0	0	0	0	0	0	0
ASV4584	Eukaryota;TSAR;Stramenopiles;Gyrista;Peronosporomycetes;Peronosporomycetes_X;Olpidophydiales;Olpidiopsis	0	0	0	0	0	0	0	0	0	0	0	0	0	0	0	0	0	0	0	0	0	9	0	0	0	0	0	0	0	0	0	0	0	0	0	0	0	0	0	0	0	0	0	0	0	0	0	0	0	1	0	0	0	0	0	0
ASV4585	Eukaryota;TSAR;Alveolata;Dinoflagellata;Dinophyceae	0	0	0	0	0	0	0	0	0	0	0	0	0	0	0	0	0	0	0	0	0	0	0	0	0	0	0	0	0	0	0	0	0	0	2	0	4	0	0	0	0	0	0	0	0	0	0	0	0	0	0	0	0	0	0	0
ASV4586	Eukaryota;TSAR;Alveolata;Ciliophora;Phyllopharyngea;Cyrtophoria_1;PHYLL_4;PHYLL_4_X;PHYLL_4_X_sp.	0	0	0	0	0	0	0	0	0	0	0	0	0	0	0	0	0	0	0	0	0	0	0	0	0	0	0	0	0	0	0	0	0	0	0	0	0	0	0	0	0	0	2	0	0	0	0	0	0	0	0	0	0	0	0	0
ASV4587	Eukaryota;TSAR;Alveolata;Ciliophora;Oligohymenophorea;OLIGO5;OLIGO5_X;OLIGO5_XX;OLIGO5_XX_sp.	0	0	0	0	0	0	0	0	0	0	0	0	0	0	0	0	0	0	0	0	0	0	0	0	0	0	0	0	3	0	0	0	0	0	0	0	0	0	0	0	0	0	0	0	0	0	0	0	0	0	0	0	0	0	0	0
ASV4588	Eukaryota;TSAR;Alveolata;Ciliophora;CONThreeP;CONThreeP_X;Discotrichidae;NASSO_1;NASSO_1_sp.	0	0	0	0	0	0	0	0	0	0	0	0	0	0	0	0	0	0	0	0	0	0	0	0	0	0	0	0	4	3	0	0	0	0	0	0	0	0	0	0	0	0	0	0	0	0	0	0	0	0	0	0	0	0	0	0
ASV4589	Eukaryota;TSAR;Alveolata;Dinoflagellata;Syndiniales;Dino-Group-II;Dino-Group-II-Clade-15;Dino-Group-II-Clade-15_X;Dino-Group-II-Clade-15_X_sp.	0	0	0	0	0	0	0	0	0	0	0	0	0	0	0	0	0	0	0	0	0	0	0	0	0	0	0	0	3	0	0	0	0	0	0	0	0	0	0	0	0	0	0	0	0	0	0	0	0	0	0	0	0	0	0	0
ASV4590	Eukaryota;TSAR;Rhizaria;Cercozoa;Cercozoa_X;Cercozoa_XX;Cercozoa_XXX;Cercozoa_XXXX;Cercozoa_XXXX_sp.	0	0	0	0	0	0	0	0	0	0	0	0	0	0	0	0	0	0	0	0	0	0	0	0	0	0	0	0	2	2	0	0	0	0	0	0	0	0	0	0	0	0	0	0	0	0	0	0	0	0	0	0	0	0	0	0
ASV4591	Eukaryota;TSAR;Stramenopiles;Bigyra;Sagenista;Labyrinthulomycetes;Amphifilaceae;Fibrophrys	0	0	0	0	0	0	0	0	0	0	0	0	0	0	0	0	0	0	0	0	0	0	0	0	0	0	0	0	1	0	0	0	0	0	2	0	0	0	0	0	0	0	0	0	0	0	0	0	0	0	0	0	0	0	0	0
ASV4592	Eukaryota;TSAR;Alveolata;Ciliophora;Spirotrichea;Choreotrichida;Choreotrichida_X;Choreotrichida_XX;Choreotrichida_XX_sp.	0	0	0	0	0	0	0	0	0	0	0	0	0	0	0	0	0	0	0	0	0	0	0	0	0	0	0	0	0	0	3	0	0	0	0	0	0	0	0	0	0	0	0	0	0	0	0	0	0	0	0	0	0	0	0	0
ASV4593	Eukaryota	0	0	0	0	0	0	0	0	0	0	0	0	0	0	0	0	0	0	0	0	0	0	0	0	0	0	0	0	0	0	0	1	0	0	2	0	0	0	0	0	0	0	0	0	0	0	0	0	0	0	0	0	0	0	0	0
ASV4594	Eukaryota;TSAR;Stramenopiles;Gyrista;Mediophyceae;Thalassiosirales;Thalassiosiraceae	0	0	0	0	0	0	0	0	0	0	0	0	0	0	0	0	0	0	0	0	0	0	0	0	0	0	0	0	0	0	0	0	0	0	0	0	0	4	0	0	0	0	0	1	0	0	0	0	0	0	0	0	0	0	0	0
ASV4595	Eukaryota;TSAR;Rhizaria;Radiolaria;Acantharea	0	0	0	0	0	0	0	0	0	0	0	0	0	0	0	0	0	0	0	0	0	0	0	0	0	0	0	0	0	0	0	0	0	0	0	0	0	3	0	0	0	0	0	0	0	0	0	0	0	0	0	0	0	0	0	0
ASV4596	Eukaryota;TSAR;Stramenopiles;Gyrista;Bacillariophyceae	0	0	0	0	0	0	0	0	0	0	0	0	0	0	0	0	0	0	0	0	0	0	0	0	0	0	0	0	0	0	0	0	0	0	0	0	0	0	0	0	0	0	0	0	1	0	0	0	0	0	0	0	0	0	0	0
ASV4597	Eukaryota;TSAR;Rhizaria;Cercozoa;Cercozoa_X;Cercozoa_XX;Cercozoa_XXX;Cercozoa_XXXX;Cercozoa_XXXX_sp.	0	0	0	0	0	0	0	0	0	0	0	0	0	0	0	0	0	0	0	0	0	0	0	0	0	0	0	0	0	1	0	0	0	0	0	0	0	0	0	0	0	0	0	0	0	0	0	0	0	0	0	0	0	0	0	0
ASV4598	Eukaryota;TSAR;Alveolata	0	0	0	0	0	0	0	0	0	0	0	0	0	0	0	0	0	0	0	0	0	0	0	0	0	0	0	0	0	0	1	0	0	0	0	1	0	0	0	0	0	0	0	0	0	0	0	0	0	0	0	0	0	0	0	0
ASV4599	Eukaryota	0	0	0	0	0	0	0	0	0	0	0	0	0	0	0	0	0	0	0	0	0	0	0	0	0	0	0	0	0	0	0	0	0	0	0	0	0	0	0	0	0	0	0	0	0	0	0	0	0	0	2	3	0	0	0	0
ASV4600	Eukaryota;TSAR;Alveolata;Dinoflagellata;Dinophyceae;Peridiniales;Protoperidiniaceae;Protoperidinium;Protoperidinium_sp.	0	0	0	0	0	0	0	0	0	0	0	0	0	0	0	0	0	0	0	0	0	0	0	0	0	0	0	0	0	0	0	2	0	0	3	0	0	0	0	0	0	0	0	0	0	0	0	0	0	0	0	0	0	0	0	0
ASV4601	Eukaryota;TSAR;Telonemia;Telonemia_X;Telonemia_XX;Telonemia_XXX;Telonemia_XXXX;Telonemia_XXXXX;Telonemia_XXXXX_sp.	0	0	0	0	0	0	0	0	0	0	0	0	0	0	0	0	0	0	0	0	0	0	0	0	0	0	0	0	0	0	0	2	1	0	0	0	0	0	0	0	0	0	0	0	0	0	0	0	0	0	0	0	0	0	0	0
ASV4602	Eukaryota;TSAR;Alveolata;Dinoflagellata;Syndiniales;Dino-Group-II	0	0	0	0	0	0	0	0	0	0	0	0	0	0	0	0	0	0	0	0	0	0	0	0	0	0	0	0	0	0	0	0	0	0	0	0	0	0	0	0	0	0	0	0	0	1	0	0	0	0	0	1	0	0	0	0
ASV4603	Eukaryota;TSAR;Stramenopiles;Gyrista;Mediophyceae;Thalassiosirales;Thalassiosiraceae	0	0	0	0	0	0	0	0	0	0	0	0	0	0	0	0	0	0	0	0	0	0	0	0	0	0	0	0	0	0	0	0	0	0	0	0	0	0	0	0	0	0	0	0	0	0	0	0	0	0	0	0	0	0	0	2
ASV4604	Eukaryota;TSAR;Alveolata;Dinoflagellata;Syndiniales;Dino-Group-II	0	0	0	0	0	0	0	0	0	0	0	0	0	0	0	0	0	0	0	0	0	0	0	0	0	0	0	0	0	0	0	0	1	2	0	0	0	0	0	0	0	0	0	0	0	0	0	0	0	0	0	0	0	0	0	0
ASV4605	Eukaryota	0	0	0	0	0	0	0	0	0	0	0	0	0	0	0	0	0	0	0	0	0	0	0	0	0	0	0	0	0	0	0	0	0	0	0	0	0	0	0	0	0	0	0	0	0	0	3	0	0	1	0	0	0	0	0	0
ASV4606	Eukaryota;TSAR;Alveolata;Ciliophora;Phyllopharyngea;Suctoria	0	0	0	0	0	0	0	0	0	0	0	0	0	0	0	0	0	0	0	0	0	0	0	0	0	0	0	0	0	0	0	0	0	0	0	0	0	0	0	0	0	0	3	0	0	0	1	0	0	0	0	0	0	0	0	0
ASV4607	Eukaryota;Obazoa;Opisthokonta	0	0	0	0	0	0	0	0	0	0	0	0	0	0	0	0	0	0	0	0	0	0	0	0	0	0	0	0	0	0	0	0	0	0	0	0	0	0	0	0	0	0	0	0	0	0	3	0	0	0	0	0	0	0	0	0
ASV4608	Eukaryota	0	0	0	0	0	0	0	0	0	0	0	0	0	0	0	0	0	0	0	0	0	0	0	0	0	0	0	0	0	0	0	0	0	0	0	0	0	0	0	0	0	0	0	0	0	0	0	0	0	1	0	0	4	0	0	0
ASV4609	Eukaryota;TSAR;Alveolata;Dinoflagellata;Syndiniales;Dino-Group-II;Dino-Group-II-Clade-3;Dino-Group-II-Clade-3_X;Dino-Group-II-Clade-3_X_sp.	0	0	0	0	0	0	0	0	0	0	0	0	0	0	0	0	0	0	0	0	0	0	0	0	0	0	0	0	0	0	0	0	0	0	0	0	0	0	0	0	0	0	0	0	0	0	1	0	0	0	0	0	2	0	0	0
ASV4610	Eukaryota	0	0	0	0	0	0	0	0	0	0	0	0	0	0	0	0	0	0	0	0	0	0	0	0	0	0	0	0	0	0	0	0	0	0	0	0	0	0	0	0	0	0	0	0	0	0	0	0	0	0	0	0	2	0	3	0
ASV4611	Eukaryota;TSAR;Stramenopiles	0	0	0	0	0	0	0	0	0	0	0	0	0	0	0	0	0	0	0	0	0	0	0	0	0	0	0	0	0	0	0	0	0	0	0	1	0	0	0	0	0	0	0	0	0	0	0	0	0	0	0	0	0	0	0	0
ASV4612	Eukaryota	0	0	0	0	0	0	0	0	0	0	0	0	0	0	0	0	0	0	0	0	0	0	0	0	0	0	0	0	0	0	0	0	0	0	0	0	0	0	0	0	0	0	3	0	0	0	0	0	0	0	0	0	0	0	0	0
ASV4613	Eukaryota;TSAR;Rhizaria;Radiolaria;Polycystinea;Nassellaria;Triospyrididae;Lophospyris;Lophospyris_aff_ivanovi	0	0	0	0	0	0	0	0	0	0	0	0	0	0	0	0	0	0	0	0	0	0	0	0	0	0	0	0	0	0	0	0	0	0	0	0	0	0	0	0	0	0	2	2	0	0	0	0	0	0	0	0	0	0	0	0
ASV4614	Eukaryota;TSAR;Rhizaria;Cercozoa	0	0	0	0	0	0	0	0	0	0	0	0	0	0	0	0	0	0	0	0	0	0	0	0	0	0	0	0	0	0	0	0	0	0	0	0	0	0	0	0	0	0	0	0	0	0	0	0	1	0	0	0	0	0	0	0
ASV4615	Eukaryota	0	0	0	0	0	0	0	0	0	0	0	0	0	0	0	0	0	0	0	0	0	0	0	0	0	0	0	0	0	0	0	0	0	0	0	5	0	0	0	0	0	0	0	0	0	0	0	0	0	0	0	0	0	0	0	0
ASV4616	Eukaryota;TSAR;Alveolata;Ciliophora;Phyllopharyngea;Suctoria;Acinetidae_1	4	0	0	0	0	0	0	0	0	0	0	0	0	0	0	0	0	0	0	0	0	0	0	0	0	0	0	0	0	0	0	0	0	0	0	0	0	0	0	0	0	2	0	0	0	0	0	0	0	0	0	0	0	0	0	0
ASV4617	Eukaryota;TSAR;Alveolata;Dinoflagellata;Dinophyceae;Gonyaulacales;Pyrocystaceae	0	0	0	0	0	0	0	0	0	0	0	0	0	0	0	0	0	0	0	0	0	0	0	0	0	0	0	0	0	0	0	0	0	0	0	0	4	0	0	0	0	0	0	0	0	0	0	0	0	0	0	0	0	0	0	0
ASV4618	Eukaryota	1	0	0	0	0	0	0	0	0	0	0	0	0	3	0	0	0	0	0	0	0	0	0	0	0	0	1	0	0	0	0	0	0	0	0	0	0	0	0	0	0	0	0	0	0	0	0	0	0	0	0	0	0	0	0	0
ASV4619	Eukaryota;TSAR;Stramenopiles;Gyrista;Bolidophyceae;Parmales;Parmales_env_2;Parmales_env_2_X;Parmales_env_2_X_sp.	0	0	0	0	0	0	0	0	1	0	1	0	0	0	0	0	0	0	0	0	0	0	0	0	0	0	0	0	0	0	0	0	0	0	0	0	0	0	0	0	0	0	0	0	0	0	0	0	0	0	0	0	0	0	0	0
ASV4620	Eukaryota;TSAR;Stramenopiles;Gyrista	0	2	0	0	0	0	0	0	0	0	0	0	0	0	0	0	0	0	0	0	0	0	0	0	0	0	0	0	0	0	0	0	0	0	0	0	0	1	0	0	0	0	0	0	0	0	0	0	0	0	0	0	0	0	0	0
ASV4621	Eukaryota;TSAR;Alveolata;Dinoflagellata;Syndiniales;Dino-Group-II;Dino-Group-II-Clade-1;Dino-Group-II-Clade-1_X;Dino-Group-II-Clade-1_X_sp.	0	1	0	0	0	0	0	0	0	0	0	0	0	0	0	0	0	0	0	0	0	0	0	0	0	0	0	0	0	0	0	0	0	0	0	0	0	0	0	0	0	0	0	0	0	0	0	0	0	0	0	0	0	0	0	0
ASV4622	Eukaryota;TSAR;Stramenopiles;Gyrista	0	1	0	0	0	0	0	0	0	0	0	0	0	0	0	0	0	0	0	0	0	0	0	0	0	0	0	0	0	0	0	0	0	0	0	0	0	1	0	0	0	0	0	0	0	0	0	0	0	0	0	0	0	0	0	0
ASV4623	Eukaryota;TSAR;Alveolata;Dinoflagellata	0	0	0	0	0	0	0	0	0	2	0	0	1	0	0	0	0	0	0	0	0	0	0	0	0	0	0	0	0	0	0	0	0	0	0	0	0	0	0	0	0	0	0	0	0	0	0	0	0	0	0	0	0	0	0	0
ASV4624	Eukaryota;TSAR;Stramenopiles;Gyrista;Gyrista_X;Gyrista_XX;MAST-1;MAST-1A;MAST-1A_sp.	0	0	0	0	3	0	0	0	0	1	0	0	0	0	0	0	0	0	0	0	0	0	0	0	0	0	0	0	0	0	0	0	0	0	0	0	0	0	0	0	0	0	0	0	0	0	0	0	0	0	0	0	0	0	0	0
ASV4625	Eukaryota;TSAR;Stramenopiles;Gyrista;Bacillariophyceae	0	0	0	0	0	0	0	0	0	0	0	0	0	0	0	0	0	0	0	0	0	0	0	0	0	0	0	0	0	0	0	0	0	0	0	0	0	0	0	0	0	0	3	0	0	0	0	0	0	0	0	0	0	0	0	0
ASV4626	Eukaryota;TSAR;Rhizaria;Radiolaria;Polycystinea;Spumellaria;Spumellaria_3;Spumellaria_3_X;Spumellaria_3_X_sp.	0	0	0	5	0	0	0	0	0	0	0	0	0	0	0	0	0	0	0	0	0	0	0	0	0	0	0	0	0	0	0	0	0	0	0	0	0	0	0	0	0	0	0	0	0	0	0	0	0	0	0	0	0	0	0	0
ASV4627	Eukaryota;TSAR;Rhizaria;Radiolaria;RAD-A;RAD-A_X;RAD-A_Xf;RAD-A_Xf_a;RAD-A_Xf_a_sp.	0	0	0	0	0	0	0	0	0	0	0	1	0	0	0	0	0	0	0	0	0	0	0	0	0	0	0	0	0	0	3	0	0	0	0	0	0	0	0	0	0	0	0	0	0	0	0	0	0	0	0	0	0	0	0	0
ASV4628	Eukaryota	0	0	0	0	0	0	0	0	0	0	0	0	0	0	0	0	0	4	0	1	0	0	0	0	0	0	0	0	0	0	0	0	0	0	0	0	0	0	0	0	0	0	0	0	0	0	0	0	0	0	0	0	0	0	0	0
ASV4629	Eukaryota;Archaeplastida;Chlorophyta;Chlorophyta_X;Ulvophyceae;Ulvales-relatives;Ulvales-relatives_X;Ulvella;Ulvella_leptochaete	0	0	0	0	0	0	0	0	0	0	0	0	0	0	0	0	0	0	0	0	0	0	0	2	0	0	0	0	0	0	0	0	0	0	0	0	0	0	0	0	0	0	0	0	0	0	0	0	0	0	0	0	0	0	1	0
ASV4630	Eukaryota;TSAR;Alveolata;Dinoflagellata;Dinophyceae;Peridiniales;Protoperidiniaceae;Protoperidinium;Protoperidinium_conicum	0	0	0	0	0	0	0	0	0	0	0	0	0	0	0	0	0	0	0	0	0	0	0	2	0	0	0	0	0	0	0	0	0	0	0	0	0	0	0	0	0	0	3	0	0	0	0	0	0	0	0	0	0	0	0	0
ASV4631	Eukaryota;Obazoa;Opisthokonta;Ichthyosporea;Ichthyophonida;Abeoformidae	0	0	0	0	0	0	0	0	0	0	0	0	0	0	0	0	0	0	0	0	1	0	0	0	0	0	0	0	0	0	0	0	0	0	0	0	0	0	0	0	0	0	0	0	0	0	0	0	0	0	2	0	0	0	0	0
ASV4632	Eukaryota;TSAR;Alveolata;Dinoflagellata;Dinophyceae	0	0	0	0	3	0	0	0	0	0	0	0	0	0	0	0	0	0	0	0	0	0	0	0	0	0	0	0	0	0	0	0	0	0	0	0	0	0	0	0	2	0	0	0	0	0	0	0	0	0	0	0	0	0	0	0
ASV4633	Eukaryota;TSAR;Rhizaria;Cercozoa;Filosa-Thecofilosea;Cryomonadida;Protaspa-lineage;Protaspa-lineage_X;Protaspa-lineage_X_sp.	0	0	0	0	1	0	0	0	0	0	0	0	0	0	0	0	0	0	0	0	0	0	0	0	0	0	0	0	0	0	0	0	0	0	0	0	0	4	0	0	0	0	0	0	0	0	0	0	0	0	0	0	0	0	0	0
ASV4634	Eukaryota;TSAR;Rhizaria;Cercozoa;Filosa-Thecofilosea;Cryomonadida	0	0	0	0	0	0	0	0	0	0	0	0	0	0	0	0	0	0	0	0	0	0	0	0	4	0	0	0	0	0	0	0	0	0	0	0	0	0	0	0	0	0	0	0	0	0	0	0	0	0	0	0	0	0	0	0
ASV4635	Eukaryota;Obazoa;Opisthokonta;Choanoflagellata;Choanoflagellatea;Acanthoecida;Stephanoecidae_Group_H	0	0	0	0	0	0	0	0	0	0	0	0	0	0	0	0	0	0	0	0	0	0	0	0	0	0	0	0	0	0	0	0	0	0	0	0	0	0	0	0	0	0	0	0	0	0	2	0	0	0	0	0	0	0	0	0
ASV4636	Eukaryota;TSAR;Alveolata;Dinoflagellata;Syndiniales;Dino-Group-I;Dino-Group-I-Clade-5;Dino-Group-I-Clade-5_X;Dino-Group-I-Clade-5_X_sp.	0	0	0	0	0	0	0	0	0	0	0	0	0	0	0	0	0	0	0	0	0	0	0	0	0	0	0	0	0	0	0	0	0	0	0	0	0	0	0	0	0	0	0	0	0	0	0	2	0	0	0	0	0	0	0	0
ASV4637	Eukaryota;Obazoa;Opisthokonta	0	0	0	0	0	0	0	0	0	0	0	0	0	0	0	0	0	0	0	0	0	0	0	0	5	0	0	0	0	0	0	0	0	0	0	0	0	0	0	0	0	0	0	0	0	0	0	0	0	0	0	0	0	1	0	0
ASV4638	Eukaryota	0	0	0	0	0	0	0	0	0	0	0	0	0	0	0	0	0	0	0	0	0	0	0	0	1	0	0	0	0	0	0	0	0	0	0	0	0	0	0	0	0	0	0	0	0	0	1	0	0	0	0	0	0	0	0	0
ASV4639	Eukaryota;TSAR;Rhizaria;Radiolaria;Polycystinea;Nassellaria	0	0	0	0	0	0	5	0	0	0	0	0	0	0	0	0	0	0	0	0	0	0	0	0	0	0	0	0	0	0	0	0	0	0	0	0	0	0	0	0	0	0	0	0	0	0	0	0	0	0	0	0	0	0	0	0
ASV4640	Eukaryota;TSAR;Alveolata;Dinoflagellata;Dinophyceae;Dinophysiales	0	0	0	0	0	0	0	0	0	0	0	0	0	4	0	0	0	0	0	0	0	0	0	0	0	0	0	0	0	0	0	0	0	1	0	0	0	0	0	0	0	0	0	0	0	0	0	0	0	0	0	0	0	0	0	0
ASV4641	Eukaryota;TSAR;Stramenopiles;Stramenopiles_X;Stramenopiles_XX;Stramenopiles_XXX;Stramenopiles_XXXX;Stramenopiles_XXXXX;Stramenopiles_XXXXX_sp.	0	0	0	0	0	0	0	0	0	0	0	0	0	0	0	0	0	0	0	0	0	0	0	0	0	0	0	0	0	0	0	0	1	0	0	2	0	0	0	0	0	0	0	0	0	0	0	0	0	0	0	0	0	0	0	0
ASV4642	Eukaryota;TSAR;Alveolata;Dinoflagellata	0	0	0	0	0	0	0	4	0	0	0	0	0	0	0	0	0	0	0	1	0	0	0	0	0	0	0	0	0	0	0	0	0	0	0	0	0	0	0	0	0	0	0	0	0	0	0	0	0	0	0	0	0	0	0	0
ASV4643	Eukaryota;TSAR;Alveolata;Ciliophora;Phyllopharyngea	0	0	0	0	0	0	0	0	0	0	0	0	0	0	0	0	0	0	0	0	0	0	0	0	0	1	0	0	0	0	0	0	0	0	0	0	0	0	0	0	0	0	0	0	0	0	0	2	0	0	0	0	0	0	0	0
ASV4644	Eukaryota;TSAR;Alveolata;Ciliophora;Phyllopharyngea;Suctoria;Suctoria_X;Suctoria_XX;Suctoria_XX_sp.	0	0	0	0	0	0	0	0	0	0	0	0	0	0	0	0	0	0	0	0	0	0	0	0	0	1	0	0	0	0	0	0	0	0	0	0	0	0	0	0	0	0	0	0	0	0	0	0	0	0	0	0	0	2	0	0
ASV4645	Eukaryota	0	0	0	0	0	0	0	0	0	0	0	0	0	0	0	0	0	0	0	0	2	0	0	0	0	0	0	0	0	0	0	0	0	0	0	0	0	0	0	0	0	0	0	0	0	1	0	0	0	0	0	0	0	0	0	0
ASV4646	Eukaryota;TSAR;Alveolata;Ciliophora;Phyllopharyngea	0	0	0	0	0	0	0	0	0	0	0	0	0	0	0	0	0	0	0	0	5	0	0	0	0	0	0	0	0	0	0	0	0	0	0	0	0	0	0	0	0	0	0	0	0	0	0	0	2	0	0	0	0	0	0	0
ASV4647	Eukaryota;TSAR;Rhizaria;Cercozoa;Filosa-Thecofilosea;Cryomonadida;Protaspa-lineage;Protaspa-lineage_X;Protaspa-lineage_X_sp.	0	0	0	0	0	0	0	0	0	0	0	0	0	0	0	0	0	0	0	0	3	0	0	0	0	0	0	0	0	0	0	0	0	0	0	0	0	0	0	0	0	0	0	0	0	0	0	0	0	0	0	0	0	0	0	0
ASV4648	Eukaryota;TSAR;Rhizaria;Cercozoa	0	0	0	0	0	0	0	0	0	0	0	0	0	0	0	0	0	0	0	0	1	0	0	0	0	0	0	0	0	0	0	0	0	0	0	0	0	0	0	0	0	0	0	0	0	0	0	0	1	0	0	0	0	0	0	0
ASV4649	Eukaryota	0	0	0	0	0	0	0	0	0	0	0	0	0	0	0	0	0	0	0	0	0	6	0	0	0	0	0	0	0	0	0	0	0	0	0	0	0	0	0	0	0	0	0	0	0	0	0	0	0	0	0	0	0	0	0	1
ASV4650	Eukaryota	0	0	0	0	0	0	0	0	0	0	0	0	0	0	0	0	0	0	0	0	0	0	0	0	0	0	0	0	0	0	0	0	0	0	0	0	1	0	0	2	0	1	0	0	0	0	0	0	0	0	0	0	0	0	0	0
ASV4651	Eukaryota;TSAR;Stramenopiles;Bigyra;Sagenista;Labyrinthulomycetes;Labyrinthulomycetes_LAB15;Labyrinthulomycetes_LAB15_X;Labyrinthulomycetes_LAB15_X_sp.	0	0	0	0	0	0	0	0	0	0	0	0	0	0	0	0	0	0	0	0	0	0	0	0	0	0	0	0	2	3	0	0	0	0	0	0	0	0	0	0	0	0	0	0	0	0	0	0	0	0	0	0	0	0	0	0
ASV4652	Eukaryota;TSAR;Rhizaria;Cercozoa;Filosa-Thecofilosea;Filosa-Thecofilosea_X;Filosa-Thecofilosea_XX;Filosa-Thecofilosea_XXX;Filosa-Thecofilosea_XXX_sp.	0	0	0	0	0	0	0	0	0	0	0	0	0	0	0	0	0	0	0	0	0	0	0	0	0	0	0	0	0	0	0	1	0	0	0	0	0	0	0	0	0	0	0	0	0	0	0	0	0	0	0	0	0	0	0	0
ASV4653	Eukaryota;TSAR;Rhizaria;Cercozoa;Chlorarachniophyceae;Chlorarachniophyceae_X;NPK2-lineage;NPK2-lineage_X;NPK2-lineage_X_sp.	0	0	0	0	0	0	0	0	0	0	0	0	0	0	0	0	0	0	0	0	0	0	0	0	0	0	0	0	1	0	0	0	0	1	0	0	0	0	0	0	0	0	0	0	0	0	0	0	0	0	0	0	0	0	0	0
ASV4654	Eukaryota;TSAR;Alveolata;Dinoflagellata;Syndiniales;Dino-Group-II;Dino-Group-II-Clade-20;Dino-Group-II-Clade-20_X;Dino-Group-II-Clade-20_X_sp.	0	0	0	0	0	0	0	0	0	0	0	0	0	0	0	0	0	0	0	0	0	0	0	0	0	0	0	0	0	2	0	0	0	0	0	0	0	0	0	0	0	0	0	0	0	0	0	0	0	0	0	0	0	0	0	0
ASV4655	Eukaryota;TSAR;Alveolata;Dinoflagellata;Syndiniales;Dino-Group-II	0	0	0	0	0	0	0	0	0	0	0	0	0	0	0	0	0	0	0	0	0	0	0	0	0	0	0	0	0	1	0	0	0	0	0	0	0	0	0	0	0	0	0	0	0	0	0	0	0	0	0	0	0	0	0	0
ASV4656	Eukaryota;TSAR;Alveolata;Dinoflagellata;Syndiniales;Dino-Group-I;Dino-Group-I-Clade-5;Dino-Group-I-Clade-5_X;Dino-Group-I-Clade-5_X_sp.	0	0	0	0	0	0	0	0	0	0	0	0	0	0	0	0	0	0	0	0	0	0	0	0	0	0	0	0	0	1	0	1	0	0	0	0	0	0	0	0	0	0	0	0	0	0	0	0	0	0	0	0	0	0	0	0
ASV4657	Eukaryota;TSAR;Rhizaria;Cercozoa;Filosa-Thecofilosea;Filosa-Thecofilosea_X;Filosa-Thecofilosea_XX;Filosa-Thecofilosea_XXX;Filosa-Thecofilosea_XXX_sp.	0	0	0	0	0	0	0	0	0	0	0	0	0	0	0	0	0	0	0	0	0	0	0	0	0	0	0	0	0	1	0	0	1	0	0	0	0	0	0	0	0	0	0	0	0	0	0	0	0	0	0	0	0	0	0	0
ASV4658	Eukaryota;TSAR;Rhizaria;Radiolaria;Acantharea;Acantharea_E	0	0	0	0	0	0	0	0	0	0	0	0	0	0	0	0	0	0	0	0	0	0	0	0	0	0	0	0	0	0	0	0	0	0	0	0	0	0	3	0	0	0	0	0	0	0	0	0	0	0	0	0	0	0	0	0
ASV4659	Eukaryota	0	0	0	0	0	0	0	0	0	0	0	0	0	0	0	0	0	0	0	0	0	0	0	0	0	0	0	0	0	0	2	0	0	0	0	0	0	0	0	0	0	0	0	0	0	0	0	0	0	0	0	0	0	0	0	0
ASV4660	Eukaryota;TSAR;Rhizaria;Cercozoa;Filosa-Thecofilosea;Ventricleftida;Ventrifissuridae;Ventrifissura;Ventrifissura_artocarpoidea	0	0	0	0	0	0	0	0	0	0	0	0	0	0	0	0	0	0	0	0	0	0	0	0	0	0	0	0	0	0	0	0	0	0	0	0	0	0	0	0	0	0	2	0	0	0	0	0	0	0	0	0	0	0	0	0
ASV4661	Eukaryota;TSAR;Rhizaria;Cercozoa;Cercozoa_X;Cercozoa_XX;Cercozoa_XXX;Cercozoa_XXXX;Cercozoa_XXXX_sp.	0	0	0	0	0	0	0	0	0	0	0	0	0	0	0	0	0	0	0	0	0	0	0	0	0	0	0	0	0	0	1	0	0	0	0	0	0	0	0	0	1	0	0	0	0	0	0	0	0	0	0	0	0	0	0	0
ASV4662	Eukaryota	0	0	0	0	0	0	0	0	0	0	0	0	0	0	0	0	0	0	0	0	0	0	0	0	0	0	0	0	0	0	0	0	0	0	0	0	0	0	0	0	0	0	0	0	0	0	0	0	1	0	0	0	0	0	0	0
ASV4663	Eukaryota;TSAR;Rhizaria;Cercozoa;Cercozoa_X;Cercozoa_XX;Cercozoa_XXX;Cercozoa_XXXX;Cercozoa_XXXX_sp.	0	0	0	0	0	0	0	0	0	0	0	0	0	0	0	0	0	0	0	0	0	0	0	0	0	0	0	0	0	0	0	0	0	0	0	0	0	0	0	0	0	0	0	0	0	0	0	0	0	0	2	0	0	0	0	0
ASV4664	Eukaryota;TSAR;Rhizaria;Cercozoa	0	0	0	0	0	0	0	0	0	0	0	0	0	0	0	0	0	0	0	0	0	0	0	0	0	0	0	0	0	0	0	0	0	0	0	0	0	0	0	0	0	0	0	0	0	0	0	0	0	0	1	0	0	1	0	0
ASV4665	Eukaryota;TSAR;Rhizaria;Radiolaria;Acantharea;Acantharea_C	0	0	0	0	0	0	0	0	0	0	0	0	0	0	0	0	0	0	0	0	0	0	0	0	0	0	0	0	0	0	0	0	0	0	0	0	0	0	0	1	0	0	0	0	0	0	0	0	0	0	0	0	0	0	0	0
ASV4666	Eukaryota;TSAR;Rhizaria;Cercozoa	0	0	0	0	0	0	0	0	0	0	0	0	0	0	0	0	0	0	0	0	0	0	0	0	0	0	0	0	0	0	0	0	0	0	1	0	0	0	0	0	0	0	0	0	0	0	0	0	0	0	0	0	0	0	0	0
ASV4667	Eukaryota;TSAR;Alveolata;Ciliophora;Spirotrichea	0	0	0	0	0	0	0	0	0	0	0	0	0	0	0	0	0	0	0	0	0	0	0	0	0	0	0	0	0	0	0	2	0	3	0	0	0	0	0	0	0	0	0	0	0	0	0	0	0	0	0	0	0	0	0	0
ASV4668	Eukaryota;TSAR;Rhizaria;Cercozoa	0	0	0	0	0	0	0	0	0	0	0	0	0	0	0	0	0	0	0	0	0	0	0	0	0	0	0	0	0	0	0	0	0	0	0	0	0	0	0	0	0	0	4	0	0	0	0	0	0	0	0	0	0	0	0	0
ASV4669	Eukaryota;TSAR;Stramenopiles;Gyrista;Bacillariophyceae	0	0	0	0	0	0	0	0	0	0	0	0	0	0	0	0	0	0	0	0	0	0	0	0	0	0	0	0	0	0	0	0	0	0	0	0	0	0	0	0	6	0	0	0	0	0	0	0	0	0	0	0	0	0	0	0
ASV4670	Eukaryota;Amoebozoa;Discosea;Discosea_X;Flabellinia;Vannellida;Vannellidae;Lingulamoeba;Lingulamoeba_sp.	0	0	0	0	0	0	0	0	0	0	0	0	0	0	0	0	0	0	0	0	0	0	0	0	0	0	0	0	0	0	0	0	1	0	0	0	0	0	0	0	0	0	0	0	0	0	0	0	0	0	0	0	0	0	0	0
ASV4671	Eukaryota;TSAR;Alveolata;Ciliophora;Spirotrichea	0	0	0	0	0	0	0	0	0	0	0	0	0	0	0	0	0	0	0	0	0	0	0	0	0	0	0	0	0	0	0	0	2	0	0	0	0	0	0	0	0	0	0	0	0	0	0	0	0	0	0	0	0	0	0	0
ASV4672	Eukaryota;TSAR;Alveolata;Ciliophora;Oligohymenophorea;Scuticociliatia_2;Pleuronematida;Cyclidium_2;Cyclidium_plouneouri	0	0	0	0	0	0	0	0	0	0	0	0	0	0	0	0	0	0	0	0	0	0	0	0	0	0	0	0	0	0	0	0	0	0	0	0	0	0	0	0	0	0	0	0	0	0	3	0	0	0	0	0	1	0	0	0
ASV4673	Eukaryota	0	0	0	0	0	0	0	0	0	0	0	0	0	0	0	0	0	0	0	0	0	0	0	0	0	0	0	0	0	0	0	0	0	0	0	0	0	0	0	0	0	0	0	0	0	0	4	0	0	0	0	0	0	0	0	0
ASV4674	Eukaryota;TSAR;Stramenopiles;Gyrista;Bacillariophyceae	0	0	0	0	0	0	0	0	0	0	0	0	0	0	0	0	0	0	0	0	0	0	0	0	0	0	0	0	0	0	0	0	0	0	0	0	0	0	0	0	0	0	0	0	0	0	2	0	2	0	0	0	0	0	0	0
ASV4675	Eukaryota	0	0	0	0	0	0	0	0	0	0	0	0	0	0	0	0	0	0	0	0	0	0	0	0	0	0	0	0	0	0	0	0	0	0	0	0	0	0	0	0	0	0	0	0	0	0	0	0	0	0	0	0	2	0	0	0
ASV4676	Eukaryota;Cryptista;Cryptophyta;Cryptophyta_X;Cryptophyceae;Goniomonadales;Goniomonadales_X;Goniomonadales_XX;Goniomonadales_XX_sp.	0	0	0	0	0	0	0	0	0	0	0	0	0	0	0	0	0	0	0	0	0	0	0	0	0	0	0	0	0	0	0	0	0	0	0	0	0	0	0	0	0	0	0	0	0	0	3	0	0	0	0	0	0	0	0	0
ASV4677	Eukaryota;TSAR;Rhizaria;Cercozoa	0	0	0	0	0	0	0	0	0	0	0	0	0	0	0	0	0	0	0	0	0	0	0	0	0	0	0	0	0	0	0	0	0	0	0	0	0	0	0	0	0	0	0	0	0	0	0	0	0	0	0	0	3	0	0	0
ASV4678	Eukaryota;TSAR;Alveolata;Ciliophora;Oligohymenophorea;Scuticociliatia_1;Philasterida	0	0	0	0	0	0	0	0	0	0	0	0	0	0	0	0	0	0	0	0	0	0	0	0	0	0	0	0	0	0	0	0	0	0	0	0	0	0	0	0	0	0	0	0	0	0	1	0	0	0	0	0	1	0	0	0
ASV4679	Eukaryota;Obazoa;Opisthokonta;Ichthyosporea;Ichthyophonida;Abeoformidae	0	0	0	0	0	0	0	0	0	0	0	0	0	0	0	0	0	0	0	0	0	0	0	0	0	0	0	0	0	0	0	0	0	0	0	0	0	0	0	0	0	0	2	0	0	0	0	0	0	0	0	0	4	0	0	0
ASV4680	Eukaryota	0	0	0	0	0	0	0	0	0	0	0	0	0	0	0	0	0	0	0	0	0	0	0	0	0	0	0	0	0	0	0	0	0	0	0	0	0	0	0	0	0	0	0	0	0	0	0	1	0	0	0	0	0	1	0	0
ASV4681	Eukaryota;TSAR;Rhizaria;Cercozoa	0	0	0	0	0	0	0	0	0	0	0	0	0	0	0	0	0	0	0	0	0	0	0	0	0	0	0	0	0	0	0	0	0	0	0	0	0	0	0	0	0	0	0	0	0	0	0	0	0	0	0	0	0	3	1	0
ASV4682	Eukaryota;TSAR;Rhizaria;Cercozoa;Cercozoa_X;Cercozoa_XX;Cercozoa_XXX;Cercozoa_XXXX;Cercozoa_XXXX_sp.	0	0	0	0	0	0	0	0	0	0	0	0	0	0	0	0	0	0	0	0	0	0	0	0	0	0	0	0	0	0	0	0	0	0	0	0	0	0	0	0	0	0	0	0	0	0	0	0	1	0	0	0	0	0	0	0
ASV4683	Eukaryota;Amoebozoa;Discosea;Discosea_X;Flabellinia;Dactylopodida;Vexilliferidae;Vexillifera;Vexillifera_sp.	0	0	0	0	0	0	0	0	0	0	0	0	0	0	0	0	0	0	0	0	0	0	0	0	0	0	0	0	0	0	0	0	0	0	0	0	0	0	0	0	0	0	0	0	0	0	0	0	0	2	0	0	0	0	0	1
ASV4684	Eukaryota	0	0	0	0	0	0	0	0	0	0	0	0	0	0	0	0	0	0	0	0	0	0	0	0	0	0	0	0	0	0	0	0	0	0	0	0	0	0	0	0	0	0	0	0	0	0	0	0	0	2	0	0	0	0	0	0
ASV4685	Eukaryota;TSAR;Alveolata;Dinoflagellata;Syndiniales;Dino-Group-II;Dino-Group-II-Clade-1;Dino-Group-II-Clade-1_X;Dino-Group-II-Clade-1_X_sp.	0	0	0	0	0	0	0	0	0	0	0	0	0	0	0	0	0	0	0	0	0	0	0	0	0	0	0	0	0	0	0	0	0	0	0	0	0	0	0	0	0	0	0	0	0	0	0	0	0	4	0	0	0	0	0	2
ASV4686	Eukaryota;TSAR;Rhizaria;Radiolaria;Polycystinea;Spumellaria;Spumellaria_3;Spumellaria_3_X;Spumellaria_3_X_sp.	2	0	0	0	0	0	0	0	0	0	0	0	0	0	1	0	0	0	0	0	0	0	0	0	0	0	0	0	0	0	0	0	0	0	0	0	0	0	0	0	0	0	0	0	0	0	0	0	0	0	0	0	0	0	0	0
ASV4687	Eukaryota;TSAR;Alveolata;Dinoflagellata;Syndiniales;Dino-Group-I;Dino-Group-I-Clade-4;Dino-Group-I-Clade-4_X;Dino-Group-I-Clade-4_X_sp.	1	0	0	0	0	0	0	0	0	0	1	0	0	0	0	0	0	0	0	0	0	0	0	0	0	0	0	0	0	0	0	0	0	0	0	0	0	0	0	0	0	0	0	0	0	0	0	0	0	0	0	0	0	0	0	0
ASV4688	Eukaryota;TSAR;Rhizaria;Radiolaria;Acantharea;Acantharea_1;Acantharea_1_X;Acantharea_1_XX;Acantharea_1_XX_sp.	1	0	0	0	0	0	0	0	1	0	0	0	0	0	1	1	0	0	0	0	0	0	0	0	0	0	0	0	0	0	0	0	0	0	0	0	0	0	0	0	0	0	0	0	0	0	0	0	0	0	0	0	0	0	0	0
ASV4689	Eukaryota	0	0	0	0	0	0	0	0	0	2	0	0	0	0	0	0	0	0	0	0	0	0	0	0	0	0	0	0	0	2	0	0	0	0	0	0	0	0	0	0	0	0	0	0	0	0	0	0	0	0	0	0	0	0	0	0
ASV4690	Eukaryota;TSAR;Rhizaria;Radiolaria;Polycystinea;Spumellaria;Pyloniidae;Tetrapyle	0	0	0	0	0	0	0	0	0	0	0	0	0	0	3	0	0	0	0	0	0	0	0	0	0	0	0	0	0	0	0	0	0	0	0	0	0	0	0	0	0	0	0	0	0	0	0	0	0	0	0	0	0	0	0	0
ASV4691	Eukaryota;TSAR;Alveolata;Dinoflagellata;Syndiniales;Dino-Group-II;Dino-Group-II_X;Dino-Group-II_XX;Dino-Group-II_XX_sp.	0	0	0	0	0	0	0	0	0	0	1	0	0	0	0	3	0	0	0	0	0	0	0	0	0	0	0	0	0	0	0	0	0	0	0	1	0	0	0	0	0	0	0	0	0	0	0	0	0	0	0	0	0	0	0	0
ASV4692	Eukaryota;TSAR;Alveolata;Dinoflagellata;Syndiniales;Dino-Group-II	0	0	0	0	0	0	0	0	0	0	0	0	0	0	0	0	0	0	0	0	0	0	0	0	0	0	0	0	0	1	0	0	0	0	0	0	0	0	0	0	0	0	0	0	0	0	0	0	0	0	0	0	0	0	0	0
ASV4693	Eukaryota;TSAR;Stramenopiles;Gyrista;Bacillariophyceae;Bacillariales;Bacillariaceae	0	0	0	0	0	0	0	0	0	0	0	0	0	0	0	0	3	0	0	0	0	0	0	0	0	0	0	0	0	0	0	0	0	0	0	0	0	0	0	0	0	0	0	0	0	0	0	0	0	0	0	0	0	0	0	0
ASV4694	Eukaryota;TSAR;Alveolata;Dinoflagellata;Syndiniales;Dino-Group-II	0	0	0	0	0	0	0	0	0	0	0	0	0	0	0	0	1	0	0	0	0	0	2	0	0	0	0	0	0	0	0	0	0	0	0	0	0	0	0	0	0	0	0	0	0	0	0	0	0	0	0	0	0	0	0	0
ASV4695	Eukaryota;TSAR;Rhizaria;Cercozoa	0	0	0	0	0	0	0	0	0	0	0	0	0	0	0	0	0	0	0	0	0	0	7	0	0	0	0	0	0	0	0	0	0	0	0	0	0	0	0	0	0	0	0	0	0	0	0	0	0	0	0	0	0	1	0	0
ASV4696	Eukaryota;TSAR;Alveolata;Dinoflagellata;Syndiniales;Dino-Group-II;Dino-Group-II-Clade-29;Dino-Group-II-Clade-29_X;Dino-Group-II-Clade-29_X_sp.	0	0	0	2	0	0	0	0	0	0	0	0	0	0	0	0	0	0	0	0	0	0	0	0	0	0	0	0	0	0	0	1	0	0	0	0	0	0	0	0	0	0	0	0	0	0	0	0	0	0	0	0	0	0	0	0
ASV4697	Eukaryota;TSAR;Alveolata;Dinoflagellata;Syndiniales;Dino-Group-II;Dino-Group-II-Clade-18;Dino-Group-II-Clade-18_X;Dino-Group-II-Clade-18_X_sp.	0	0	0	0	0	0	0	0	0	0	0	1	0	0	0	0	0	0	0	0	0	0	0	0	0	0	0	0	0	0	2	0	0	0	0	0	0	0	0	0	0	0	0	0	0	0	0	0	0	0	0	0	0	0	0	0
ASV4698	Eukaryota	0	0	0	0	0	0	0	0	0	0	0	2	0	0	0	0	0	0	0	0	0	0	0	0	0	0	0	0	2	0	0	0	0	0	0	0	0	0	0	0	0	0	0	0	0	0	0	0	0	0	0	0	0	0	0	0
ASV4699	Eukaryota;Obazoa;Opisthokonta	0	0	0	0	0	0	0	0	0	0	0	0	0	0	0	0	0	3	0	0	0	0	0	0	0	0	1	0	0	0	0	0	0	0	0	0	0	0	0	0	0	0	0	0	0	0	0	0	0	0	0	0	0	0	0	0
ASV4700	Eukaryota;Archaeplastida;Chlorophyta;Chlorophyta_X	0	0	0	0	0	0	0	0	0	0	0	0	0	0	0	0	0	1	0	0	0	0	0	0	0	0	0	0	0	0	0	0	0	0	0	0	0	0	0	0	0	0	0	0	0	0	0	0	0	0	0	0	0	0	0	0
ASV4701	Eukaryota;Archaeplastida;Rhodophyta;Rhodophyta_X;Florideophyceae;Corallinales;Corallinales_X	0	0	0	0	0	0	0	0	0	0	0	0	0	0	0	0	0	0	0	0	0	0	0	1	0	0	4	0	0	0	0	0	0	0	0	0	0	0	0	0	0	0	0	0	0	0	0	0	0	0	0	0	0	0	0	0
ASV4702	Eukaryota;TSAR;Alveolata;Perkinsea;Perkinsida;Perkinsida_X;Pararosariidae;Pararosarium;Pararosarium_dinoexitiosum	0	0	0	0	0	0	0	0	0	0	0	0	0	0	0	0	0	0	0	0	2	0	0	1	0	0	0	0	0	0	0	0	0	0	0	0	0	0	0	0	0	0	0	0	0	0	0	0	0	0	0	0	0	0	0	0
ASV4703	Eukaryota;TSAR;Rhizaria;Cercozoa;Filosa-Thecofilosea;Ventricleftida;Ventrifissuridae;Ventrifissuridae_X;Ventrifissuridae_X_sp.	0	0	0	0	2	0	0	0	0	0	0	0	0	0	0	0	0	0	0	0	0	0	0	0	0	0	0	0	0	0	0	0	0	0	0	0	0	0	0	0	0	0	0	0	0	0	0	0	0	0	0	0	0	0	0	0
ASV4704	Eukaryota	0	0	0	0	0	0	0	0	0	0	0	0	0	0	0	0	0	0	1	0	0	0	0	0	1	0	0	0	0	0	0	0	0	0	0	0	0	0	0	0	0	0	0	0	0	0	0	0	0	0	0	0	0	0	0	0
ASV4705	Eukaryota	0	0	0	0	0	0	0	0	0	0	0	0	0	0	0	0	0	0	1	0	0	0	0	0	0	0	0	5	0	0	0	0	0	0	0	0	0	0	0	0	0	0	0	0	0	0	0	0	0	0	0	0	0	0	0	0
ASV4706	Eukaryota;TSAR;Alveolata;Dinoflagellata;Dinophyceae	0	0	0	0	0	0	0	0	0	0	0	0	0	0	0	0	0	0	0	0	0	0	0	0	0	0	0	0	0	0	0	0	0	0	0	0	0	0	0	0	0	0	0	0	0	0	0	0	0	0	0	0	3	0	0	0
ASV4707	Eukaryota;TSAR;Alveolata;Dinoflagellata;Syndiniales;Dino-Group-I;Dino-Group-I-Clade-5;Dino-Group-I-Clade-5_X;Dino-Group-I-Clade-5_X_sp.	0	0	0	0	0	0	0	0	0	0	0	0	0	2	0	0	0	0	0	0	0	0	0	0	0	0	0	0	0	0	0	0	0	0	2	0	0	0	0	0	0	0	0	0	0	0	0	0	0	0	0	0	0	0	0	0
ASV4708	Eukaryota;TSAR;Alveolata;Dinoflagellata;Dinophyceae;Prorocentrales;Prorocentraceae;Prorocentrum;Prorocentrum_lima	0	0	0	0	0	0	0	0	0	0	0	0	0	0	0	0	0	0	0	1	0	0	0	0	0	0	0	0	0	0	0	0	0	0	0	0	0	0	0	0	0	0	0	0	0	0	0	0	0	0	0	0	0	2	0	0
ASV4709	Eukaryota;TSAR;Alveolata;Dinoflagellata;Dinophyceae	0	0	0	0	0	0	0	0	0	0	0	0	0	0	0	0	0	0	0	0	0	0	0	0	0	2	0	0	0	0	0	0	0	0	0	0	0	0	0	0	0	0	0	0	0	0	0	0	0	0	0	0	0	1	0	0
ASV4710	Eukaryota;TSAR;Rhizaria;Cercozoa;Endomyxa-Ascetosporea;Haplosporida;Haplosporidiidae;Haplosporidium;Haplosporidium_lusitanicum	0	0	0	0	0	0	0	0	0	0	0	0	0	0	0	0	0	0	0	0	1	0	0	0	0	0	3	0	0	0	0	0	0	0	0	0	0	0	0	0	0	0	0	0	0	0	0	0	0	0	0	0	0	0	0	0
ASV4711	Eukaryota;TSAR;Alveolata;Dinoflagellata;Syndiniales;Dino-Group-II;Dino-Group-II-Clade-10-and-11;Dino-Group-II-Clade-10-and-11_X;Dino-Group-II-Clade-10-and-11_X_sp.	0	0	0	0	0	0	3	0	0	0	0	0	0	0	1	0	0	0	0	0	0	0	0	0	0	0	0	0	0	0	0	0	0	0	0	0	0	0	0	0	0	0	0	0	0	0	0	0	0	0	0	0	0	0	0	0
ASV4712	Eukaryota;TSAR;Stramenopiles;Gyrista;Bacillariophyceae	0	0	0	0	0	0	0	0	0	0	0	0	0	0	0	0	0	0	0	0	1	0	0	0	0	0	0	0	0	0	0	0	0	0	0	0	0	0	0	0	0	0	0	0	0	0	0	0	3	0	0	0	0	0	0	0
ASV4713	Eukaryota;TSAR;Stramenopiles;Gyrista;Bacillariophyceae;Bacillariales;Bacillariaceae	0	0	0	0	0	0	0	0	0	0	0	0	0	0	0	0	0	0	0	0	2	0	0	0	0	0	0	0	0	0	0	0	0	0	0	0	0	0	0	0	0	0	0	0	0	0	0	0	3	0	0	0	0	0	0	0
ASV4714	Eukaryota	0	0	0	0	0	0	0	0	0	0	0	0	0	0	0	0	0	0	0	0	0	0	0	0	0	0	0	0	0	0	0	0	0	0	0	0	0	0	0	0	0	0	0	0	0	0	0	0	0	1	0	0	0	0	0	1
ASV4715	Eukaryota;TSAR;Alveolata;Ciliophora;Spirotrichea	0	0	0	0	0	0	0	0	0	0	0	0	0	0	0	0	0	0	0	0	0	0	0	0	0	0	0	4	0	0	0	0	0	0	0	0	0	0	0	0	0	0	0	0	0	0	2	0	0	0	0	0	0	0	0	0
ASV4716	Eukaryota;TSAR;Alveolata;Dinoflagellata;Syndiniales;Dino-Group-I;Dino-Group-I-Clade-4;Euduboscquella;Euduboscquella_crenulata	0	0	0	0	0	0	0	0	0	0	0	0	0	0	0	0	0	0	0	0	0	0	0	0	0	0	0	0	0	1	0	0	0	0	0	0	5	0	0	0	0	0	0	0	0	0	0	0	0	0	0	0	0	0	0	0
ASV4717	Eukaryota;Amoebozoa;Discosea;Discosea_X;Centramoebia;Himatismenida;Parvamoebidae;Parvamoeba;Parvamoeba_sp.	0	0	0	0	0	0	0	0	0	0	0	0	0	0	0	0	0	0	0	0	0	0	0	0	0	0	0	0	2	0	0	0	0	0	0	0	1	0	0	0	0	0	0	0	0	0	0	0	0	0	0	0	0	0	0	0
ASV4718	Eukaryota	0	0	0	0	0	0	0	0	0	0	0	0	0	0	0	0	0	0	0	0	0	0	0	0	0	0	0	0	0	0	0	0	0	0	0	0	1	0	0	0	0	3	0	0	0	0	0	0	0	0	0	0	0	0	0	0
ASV4719	Eukaryota;TSAR;Alveolata;Dinoflagellata;Dinophyceae	0	0	0	0	0	0	0	0	0	0	0	0	0	0	0	0	0	0	0	0	0	0	0	0	0	0	0	0	0	0	2	0	0	0	0	0	1	0	0	0	0	0	0	0	0	0	0	0	0	0	0	0	0	0	0	0
ASV4720	Eukaryota;TSAR;Alveolata;Dinoflagellata;Syndiniales;Dino-Group-IV;Dino-Group-IV-Hematodinium-Group;Hematodinium;Hematodinium_sp.	0	0	0	0	0	0	0	0	0	0	0	0	0	0	0	0	0	0	0	0	0	0	0	0	0	0	0	0	3	0	0	0	0	0	0	0	0	0	0	0	0	0	0	0	0	0	0	0	0	0	0	0	0	0	0	0
ASV4721	Eukaryota	0	0	0	0	0	0	0	0	0	0	0	0	0	0	0	0	0	0	0	0	0	0	0	0	0	0	0	0	2	0	0	0	1	0	1	0	0	0	0	0	0	0	0	0	0	0	0	0	0	0	0	0	0	0	0	0
ASV4722	Eukaryota;Archaeplastida;Prasinodermophyta;Prasinodermophyta_X;Prasinodermophyceae;Prasinodermales;Prasinodermaceae;Prasinoderma;Prasinoderma_sp.	0	0	0	0	0	0	0	0	0	0	0	0	0	0	0	0	0	0	0	0	0	0	0	0	0	0	0	0	0	2	0	0	3	1	0	0	0	0	0	0	0	0	0	0	0	0	0	0	0	0	0	0	0	0	0	0
ASV4723	Eukaryota;TSAR;Rhizaria;Cercozoa;Filosa-Granofilosea;Cryptofilida;Novel-Gran-1;Novel-Gran-1_X;Novel-Gran-1_X_sp.	0	0	0	0	0	0	0	0	0	0	0	0	0	0	0	0	0	0	0	0	0	0	0	0	0	0	0	0	0	0	0	1	0	0	0	0	0	0	1	0	0	0	0	0	0	0	0	0	0	0	0	0	0	0	0	0
ASV4724	Eukaryota	0	0	0	0	0	0	0	0	0	0	0	0	0	0	0	0	0	0	0	0	0	0	0	0	0	0	0	0	0	0	1	0	0	0	1	0	0	0	0	0	0	0	0	0	0	0	0	0	0	0	0	0	0	0	0	0
ASV4725	Eukaryota;Amoebozoa;Discosea;Discosea_X;Flabellinia;Dermamoebida;Dermamoebidae;Dermamoebidae_X;Dermamoebidae_X_sp.	0	0	0	0	0	0	0	0	0	0	0	0	0	0	0	0	0	0	0	0	0	0	0	0	0	0	0	0	0	0	1	0	0	1	0	0	0	0	0	0	0	0	0	0	0	0	0	0	0	0	0	0	0	0	0	0
ASV4726	Eukaryota;TSAR;Rhizaria;Radiolaria;Polycystinea;Spumellaria;Rhizosphaeridae	0	0	0	0	0	0	0	0	0	0	0	0	0	0	0	0	0	0	0	0	0	0	0	0	0	0	0	0	0	0	0	0	0	0	0	0	0	0	0	0	0	0	2	0	0	0	0	0	0	0	0	0	0	0	0	0
ASV4727	Eukaryota;Obazoa;Opisthokonta;Choanoflagellata;Choanoflagellatea;Acanthoecida	0	0	0	0	0	0	0	0	0	0	0	0	0	0	0	0	0	0	0	0	0	0	0	0	0	0	0	0	0	0	0	0	0	0	0	0	0	0	0	1	0	0	0	0	0	0	0	0	0	0	0	0	0	0	0	0
ASV4728	Eukaryota	0	0	0	0	0	0	0	0	0	0	0	0	0	0	0	0	0	0	0	0	0	0	0	0	0	0	0	0	0	0	0	1	0	0	3	0	0	0	0	0	0	0	0	0	0	0	0	0	0	0	0	0	0	0	0	0
ASV4729	Eukaryota	0	0	0	0	0	0	0	0	0	0	0	0	0	0	0	0	0	0	0	0	0	0	0	0	0	0	0	0	0	0	0	0	0	0	1	0	0	0	0	0	0	0	0	0	0	0	0	0	0	0	0	0	0	0	0	0
ASV4730	Eukaryota;TSAR;Telonemia;Telonemia_X;Telonemia_XX;Telonemia_XXX;Telonemia_XXXX;Telonemia_XXXXX;Telonemia_XXXXX_sp.	0	0	0	0	0	0	0	0	0	0	0	0	0	0	0	0	0	0	0	0	0	0	0	0	0	0	0	0	0	0	0	0	0	0	0	0	0	0	0	0	0	0	0	0	0	3	0	0	0	0	0	0	0	0	0	0
ASV4731	Eukaryota	0	0	0	0	0	0	0	0	0	0	0	0	0	0	0	0	0	0	0	0	0	0	0	0	0	0	0	0	0	0	0	0	0	0	0	0	0	0	0	0	0	0	0	0	0	0	0	0	0	0	0	1	0	0	0	0
ASV4732	Eukaryota	0	0	0	0	0	0	0	0	0	0	0	0	0	0	0	0	0	0	0	0	0	0	0	0	0	0	0	0	0	0	0	0	0	0	0	0	0	0	0	0	1	3	0	0	0	0	0	0	0	0	0	0	0	0	0	0
ASV4733	Eukaryota;TSAR;Rhizaria;Radiolaria;Acantharea;Acantharea_1;Acantharea_1_X;Acantharea_1_XX;Acantharea_1_XX_sp.	0	0	0	0	0	0	0	0	0	0	0	0	0	0	0	0	0	0	0	0	0	0	0	0	0	0	0	0	0	0	0	0	0	1	0	0	0	0	0	0	1	0	0	0	0	0	0	0	0	0	0	0	0	0	0	0
ASV4734	Eukaryota	0	0	0	0	0	0	0	0	0	0	0	0	0	0	0	0	0	0	0	0	0	0	0	0	0	0	0	0	0	0	0	0	0	0	0	0	0	0	0	0	1	1	0	0	0	0	0	0	0	0	0	0	0	0	0	0
ASV4735	Eukaryota	0	0	0	0	0	0	0	0	0	0	0	0	0	0	0	0	0	0	0	0	0	0	0	0	0	0	0	0	0	0	0	0	0	0	0	0	0	0	0	0	0	0	0	0	0	0	2	0	0	0	0	0	2	0	0	0
ASV4736	Eukaryota	0	0	0	0	0	0	0	0	0	0	0	0	0	0	0	0	0	0	0	0	0	0	0	0	0	0	0	0	0	0	0	0	0	0	0	0	0	0	0	0	0	0	0	0	0	0	2	0	0	0	0	0	0	0	0	0
ASV4737	Eukaryota;Obazoa;Opisthokonta	0	0	0	0	0	0	0	0	0	0	0	0	0	0	0	0	0	0	0	0	0	0	0	0	0	0	0	0	0	0	0	0	0	0	0	0	0	0	0	0	0	0	0	0	0	0	0	0	0	4	0	0	0	0	0	0
ASV4738	Eukaryota;TSAR;Alveolata;Ciliophora;Phyllopharyngea;Cyrtophoria_7;Hartmannulidae;Trochilioides;Trochilioides_recta	0	0	0	0	0	0	0	0	0	0	0	0	0	0	0	0	0	0	0	0	0	0	0	0	0	0	0	0	0	0	0	0	0	0	0	0	0	0	0	0	0	0	0	0	0	0	0	0	0	1	0	0	0	0	0	0
ASV4739	Eukaryota;TSAR;Rhizaria;Cercozoa;Filosa-Thecofilosea	0	0	0	0	0	0	0	0	0	0	0	0	0	0	0	0	0	0	0	0	0	0	0	0	0	0	0	0	0	0	0	0	0	0	0	0	0	0	0	0	0	0	0	0	0	0	0	0	0	2	0	0	0	0	0	1
ASV4740	Eukaryota;TSAR;Stramenopiles;Gyrista;Gyrista_X;Gyrista_XX;MAST-2;MAST-2D;MAST-2D_sp.	0	0	0	0	0	0	0	0	0	0	0	0	0	0	0	0	0	0	0	0	0	0	0	0	0	0	0	0	0	0	0	0	0	0	0	0	0	0	0	0	0	0	0	0	0	0	0	0	0	0	0	0	2	0	0	0
ASV4741	Eukaryota	0	0	0	0	0	0	0	0	0	0	0	0	0	0	0	0	0	0	0	0	0	0	0	0	0	0	0	0	0	0	0	0	0	1	2	0	0	0	0	0	0	0	0	0	0	0	0	0	0	0	0	0	0	0	0	0
ASV4742	Eukaryota	0	0	0	0	0	0	0	0	0	0	0	0	0	0	0	0	0	0	0	0	0	0	0	0	0	0	0	0	0	0	0	0	0	0	0	0	0	0	0	0	0	0	0	0	0	0	0	6	0	0	0	0	0	0	0	2
ASV4743	Eukaryota	0	0	0	0	0	0	0	0	0	0	0	0	0	0	0	0	0	0	0	0	0	0	0	0	0	0	0	0	0	0	0	0	0	0	0	0	0	0	0	0	0	0	0	0	0	0	0	2	0	0	0	0	0	0	1	0
ASV4744	Eukaryota;TSAR;Stramenopiles;Gyrista;Mediophyceae;Thalassiosirales;Thalassiosiraceae;Thalassiosira	0	0	0	0	0	0	0	0	0	0	0	0	0	0	0	0	0	0	0	0	0	0	0	0	0	0	0	0	0	0	0	0	0	0	0	0	0	0	0	0	0	0	0	0	0	0	0	2	0	0	0	0	0	2	0	0
ASV4745	Eukaryota	0	0	0	0	0	0	0	0	0	0	0	0	0	0	0	0	0	0	0	0	0	0	0	0	0	0	0	0	0	0	0	0	0	0	0	0	0	0	0	0	0	0	0	0	0	0	0	2	0	0	0	0	0	3	0	0
ASV4746	Eukaryota;TSAR;Alveolata;Apicomplexa;Coccidiomorphea;Eimeriida	0	0	0	0	0	0	0	0	0	0	0	0	0	0	0	0	0	0	0	0	0	0	0	0	0	0	0	0	0	0	0	0	0	0	0	0	0	0	0	0	0	0	0	0	0	0	0	0	2	3	0	0	0	0	0	0
ASV4747	Eukaryota;TSAR;Stramenopiles;Gyrista;Mediophyceae	0	0	0	0	0	0	0	0	0	0	0	0	0	0	0	0	0	0	0	0	0	0	0	0	0	0	0	0	0	0	0	0	0	0	0	0	0	0	0	0	0	0	0	0	0	0	0	0	1	0	0	0	0	0	1	0
ASV4748	Eukaryota;Haptista;Centroplasthelida;Centroplasthelida_X	0	0	0	0	0	0	0	0	0	0	0	0	0	0	0	0	0	0	0	0	0	0	0	0	0	0	0	0	0	0	0	0	0	0	0	0	0	0	0	0	0	0	0	0	0	0	0	0	0	1	0	0	0	0	1	0
ASV4749	Eukaryota;TSAR;Alveolata;Dinoflagellata;Dinophyceae	0	0	0	0	0	0	0	0	0	0	0	0	0	0	0	0	0	0	0	0	0	0	0	0	0	0	0	0	0	0	0	0	0	0	0	0	0	0	0	0	0	0	1	0	0	0	0	0	0	0	0	0	0	0	0	0
ASV4750	Eukaryota;TSAR;Alveolata;Dinoflagellata;Dinophyceae	0	0	1	0	0	0	0	0	0	0	0	1	0	0	0	0	0	0	0	0	0	0	0	0	0	0	0	0	0	0	0	0	0	0	0	0	0	0	0	0	0	0	0	0	0	0	0	0	0	0	0	0	0	0	0	0
ASV4751	Eukaryota;TSAR;Alveolata;Dinoflagellata;Syndiniales;Dino-Group-II;Dino-Group-II-Clade-20;Dino-Group-II-Clade-20_X;Dino-Group-II-Clade-20_X_sp.	0	0	0	0	0	0	0	0	0	0	1	0	0	1	0	0	0	0	0	0	0	0	0	0	0	0	0	0	0	0	0	0	0	0	0	0	0	0	0	0	0	0	0	0	0	0	0	0	0	0	0	0	0	0	0	0
ASV4752	Eukaryota;TSAR;Stramenopiles;Gyrista;Hyphochytriomyceta;Hyphochytriales;Hyphochrytriaceae;Hyphochytrium;Hyphochytrium_sp.	0	0	0	0	0	0	0	0	0	0	0	0	0	0	0	0	0	0	0	0	0	0	0	0	0	0	0	0	0	1	0	0	0	0	0	0	0	0	0	0	0	0	0	0	0	0	0	0	0	0	0	0	0	0	0	0
ASV4753	Eukaryota;TSAR;Rhizaria;Radiolaria;Polycystinea;Spumellaria;Spumellaria_3;Spumellaria_3_X;Spumellaria_3_X_sp.	0	0	0	0	0	2	0	0	0	0	1	0	0	0	0	0	0	0	0	0	0	0	0	0	0	0	0	0	0	0	0	0	0	0	0	0	0	0	0	0	0	0	0	0	0	0	0	0	0	0	0	0	0	0	0	0
ASV4754	Eukaryota;TSAR;Alveolata;Dinoflagellata;Syndiniales;Dino-Group-II;Dino-Group-II_X;Dino-Group-II_XX;Dino-Group-II_XX_sp.	0	0	0	0	0	0	0	0	0	0	0	3	0	0	0	0	0	0	0	0	0	0	0	0	0	0	0	0	0	1	0	0	0	0	0	0	0	0	0	0	0	0	0	0	0	0	0	0	0	0	0	0	0	0	0	0
ASV4755	Eukaryota	0	0	0	0	0	0	0	0	0	0	0	0	0	0	0	0	0	3	0	0	0	0	0	0	0	0	0	0	0	0	0	0	0	0	0	0	0	0	0	0	0	0	0	0	0	0	0	0	0	0	0	0	0	0	0	0
ASV4756	Eukaryota;TSAR;Alveolata;Ciliophora;Oligohymenophorea;Apostomatia;Foettingeriidae	0	0	0	0	0	0	0	0	0	0	0	0	0	0	0	0	0	0	0	0	0	0	0	2	0	0	0	0	0	0	0	0	0	0	0	0	0	0	0	0	0	0	0	0	0	0	0	0	2	0	0	0	0	0	0	0
ASV4757	Eukaryota;TSAR;Alveolata;Ciliophora;Phyllopharyngea;Cyrtophoria_7;Hartmannulidae	0	0	0	0	0	0	0	0	0	0	0	0	0	0	0	0	0	0	0	0	0	0	0	2	0	0	0	0	0	0	0	0	0	0	0	0	0	0	0	0	0	0	0	0	0	0	0	0	0	0	0	2	0	0	0	0
ASV4758	Eukaryota;TSAR;Rhizaria;Cercozoa;Cercozoa_X;Cercozoa_XX;Cercozoa_XXX;Cercozoa_XXXX;Cercozoa_XXXX_sp.	0	0	0	0	0	0	0	0	0	0	0	0	0	0	0	0	0	0	2	0	0	0	0	0	0	0	0	0	0	0	0	0	1	0	0	0	0	0	0	0	0	0	0	0	0	0	0	0	0	0	0	0	0	0	0	0
ASV4759	Eukaryota;TSAR;Rhizaria;Cercozoa;Filosa-Thecofilosea;Ventricleftida;CCW10-lineage;CCW10-lineage_X;CCW10-lineage_X_sp.	0	0	0	0	0	0	0	0	0	0	0	0	0	0	0	0	0	0	2	0	0	0	0	0	0	0	0	0	0	0	0	0	0	0	0	0	0	0	0	0	0	0	0	0	0	0	0	0	0	2	0	0	0	0	0	0
ASV4760	Eukaryota;TSAR;Rhizaria;Cercozoa;Filosa-Granofilosea;Cryptofilida;Novel-Gran-1;Novel-Gran-1_X;Novel-Gran-1_X_sp.	0	0	0	0	0	0	0	0	0	0	0	0	0	0	0	0	0	0	0	0	0	0	0	0	0	0	0	0	0	0	0	0	0	0	0	0	0	0	0	0	0	0	0	0	0	0	0	0	0	0	0	0	0	3	0	0
ASV4761	Eukaryota;TSAR;Rhizaria;Cercozoa;Endomyxa-Ascetosporea;Haplosporida;Haplosporidiidae	0	0	0	0	0	0	0	0	0	0	0	0	0	0	0	0	0	0	0	0	0	0	0	0	3	0	0	0	0	0	0	0	0	0	0	0	0	0	0	0	0	0	0	0	0	0	0	0	0	0	0	0	0	0	0	0
ASV4762	Eukaryota	0	0	0	0	0	0	0	0	0	0	0	0	0	0	0	0	0	0	0	0	0	0	0	0	1	0	0	2	0	0	0	0	0	0	0	0	0	0	0	0	0	0	0	0	0	0	0	0	0	0	0	0	0	0	0	0
ASV4763	Eukaryota;TSAR;Alveolata;Dinoflagellata	0	0	0	0	0	0	0	0	0	0	0	0	0	2	0	0	0	0	0	0	0	0	0	0	0	0	0	0	0	0	0	0	0	0	0	0	0	0	0	0	0	0	0	0	0	0	0	0	0	0	0	0	0	0	0	0
