## Supplemental Tables for "Giant viruses specific to deep oceans show persistent presence and activity" (part 2 of 2)

### Sheet: Table S4 (continued)
Table S4. ASV abundance based on the Muroto metabarcoding sequencing data
ASV4764	Eukaryota;TSAR;Alveolata;Dinoflagellata;Dinophyceae;Peridiniales;Diplopsalidaceae;Gotoius;Gotoius_excentricus	0	0	0	0	0	0	0	0	0	0	0	0	0	3	0	0	0	0	0	0	0	0	0	0	0	0	0	0	0	0	0	0	0	0	0	0	0	0	0	0	0	0	0	0	0	0	0	0	0	0	0	0	0	0	0	0
ASV4765	Eukaryota;TSAR;Alveolata;Ciliophora;Phyllopharyngea;Suctoria	0	0	0	0	0	0	0	0	0	0	0	0	0	1	0	0	0	0	0	0	0	0	0	0	0	0	0	0	0	1	0	0	0	0	0	0	0	0	0	0	0	0	0	0	0	0	0	0	0	0	0	0	0	0	0	0
ASV4766	Eukaryota;Archaeplastida;Chlorophyta;Chlorophyta_X;Pyramimonadophyceae;Pyramimonadales;Halosphaeraceae;Halosphaera;Halosphaera_sp.	0	0	0	0	0	0	0	0	0	0	0	0	0	0	0	0	0	0	0	1	0	0	0	0	0	0	0	0	0	0	0	0	0	0	0	0	0	0	0	0	0	0	0	0	0	0	0	1	0	0	0	0	0	0	0	0
ASV4767	Eukaryota	0	0	0	0	0	0	0	0	0	0	0	0	0	0	0	0	0	0	0	3	2	0	0	0	0	0	0	0	0	0	0	0	0	0	0	0	0	0	0	0	0	0	0	0	0	0	0	0	0	0	0	0	0	0	0	0
ASV4768	Eukaryota;TSAR;Stramenopiles;Gyrista;Bacillariophyceae;Rhabdonematales;Tabellariaceae;Tabellaria;Tabellaria_sp.	0	0	0	0	0	0	0	0	0	0	0	0	0	0	0	0	0	0	0	0	0	0	0	0	0	1	0	0	0	0	0	0	0	0	0	0	0	0	0	0	0	0	0	0	0	0	0	0	0	0	1	0	0	0	0	0
ASV4769	Eukaryota	0	0	0	0	0	0	0	0	0	0	0	0	0	0	0	0	0	0	0	0	2	0	0	0	0	0	0	0	0	0	0	0	0	0	0	0	0	0	0	0	0	0	0	0	0	0	0	0	0	0	0	0	0	0	0	0
ASV4770	Eukaryota	0	0	0	0	0	0	0	0	0	0	0	0	0	0	0	0	0	0	0	0	3	0	0	0	0	2	0	0	0	0	0	0	0	0	0	0	0	0	0	0	0	0	0	0	0	0	0	0	0	0	0	0	0	0	0	0
ASV4771	Eukaryota;TSAR;Alveolata;Dinoflagellata;Dinophyceae;Gonyaulacales;Ceratiaceae;Tripos	0	0	0	0	0	0	1	0	0	0	0	0	0	0	0	0	0	0	0	0	0	0	0	0	0	0	0	0	0	0	0	0	0	0	0	0	0	0	0	0	0	0	2	0	0	0	0	0	0	0	0	0	0	0	0	0
ASV4772	Eukaryota;TSAR;Rhizaria;Radiolaria;Acantharea;Acantharea_A;Acantharea_A_X;Acanthoplegma;Acanthoplegma_sp.	0	0	0	0	0	0	0	0	0	0	0	0	0	0	1	0	0	0	0	0	0	0	0	0	0	0	0	0	1	0	0	0	0	0	0	0	0	0	0	0	0	0	0	0	0	0	0	0	0	0	0	0	0	0	0	0
ASV4773	Eukaryota;TSAR;Rhizaria;Cercozoa	0	0	0	0	0	0	0	0	0	0	0	0	0	0	0	0	0	0	0	0	0	0	0	0	0	0	0	0	0	0	0	0	0	0	0	0	0	0	0	0	0	0	0	0	0	0	0	0	0	0	0	0	2	0	0	0
ASV4774	Eukaryota	0	0	0	0	0	0	0	0	0	0	0	0	0	0	0	0	0	0	0	0	0	5	0	0	0	0	0	0	0	0	0	0	0	0	0	0	0	0	0	0	0	0	0	0	0	0	0	0	1	0	0	0	0	0	0	0
ASV4775	Eukaryota;TSAR;Alveolata;Dinoflagellata;Syndiniales;Dino-Group-I;Dino-Group-I-Clade-5;Dino-Group-I-Clade-5_X;Dino-Group-I-Clade-5_X_sp.	0	0	0	0	0	0	0	0	0	0	0	0	0	0	0	0	0	0	0	0	0	0	0	0	0	0	0	6	0	0	0	0	0	0	0	0	0	0	0	0	0	0	0	0	0	0	0	0	0	2	0	0	0	0	0	0
ASV4776	Eukaryota;TSAR;Rhizaria;Cercozoa	0	0	0	0	0	0	0	0	0	0	0	0	0	0	0	0	0	0	0	0	0	0	0	0	0	0	0	5	0	0	0	0	0	0	0	0	0	0	0	0	0	0	0	0	0	0	0	0	0	0	0	0	0	0	1	0
ASV4777	Eukaryota;TSAR;Alveolata;Ciliophora;Oligohymenophorea;Apostomatia	0	0	0	0	0	0	0	0	0	0	0	0	0	0	0	0	0	0	0	0	0	0	0	0	0	0	0	3	0	0	0	0	0	0	0	0	0	0	0	0	0	0	0	0	0	0	0	0	0	0	0	0	0	2	0	0
ASV4778	Eukaryota;TSAR;Rhizaria;Radiolaria;RAD-B;RAD-B_X;Taxopodida;Sticholonche;Sticholonche_sp.	0	0	0	0	0	0	0	0	0	0	0	0	0	0	0	0	0	0	0	0	0	0	0	0	0	0	0	0	1	0	0	0	0	0	0	0	1	0	0	0	0	0	0	0	0	0	0	0	0	0	0	0	0	0	0	0
ASV4779	Eukaryota	0	0	0	0	0	0	0	0	0	0	0	0	0	0	0	0	0	0	0	0	0	0	0	0	0	0	0	0	0	0	0	0	0	0	0	0	0	0	0	0	0	0	1	0	0	0	0	0	0	0	0	0	0	0	0	0
ASV4780	Eukaryota;TSAR;Stramenopiles	0	0	0	0	0	0	0	0	0	0	0	0	0	0	0	0	0	0	0	0	0	0	0	0	0	0	0	0	0	1	0	0	0	0	0	0	0	0	0	0	0	0	0	0	0	0	0	0	0	0	0	0	0	0	0	0
ASV4781	Eukaryota	0	0	0	0	0	0	0	0	0	0	0	0	0	0	0	0	0	0	0	0	0	0	0	0	0	0	0	0	0	0	0	0	0	0	0	0	0	0	0	0	0	0	4	0	0	0	0	0	0	0	0	0	0	0	0	0
ASV4782	Eukaryota;TSAR;Rhizaria;Cercozoa;Filosa-Imbricatea;Marimonadida;Marimonadida_X;Marimonadida_XX;Marimonadida_XX_sp.	0	0	0	0	0	0	0	0	0	0	0	0	0	0	0	0	0	0	0	0	0	0	0	0	0	0	0	0	1	0	2	0	0	0	0	0	0	0	0	0	0	0	0	0	0	0	0	0	0	0	0	0	0	0	0	0
ASV4783	Eukaryota;TSAR;Alveolata;Ciliophora;Spirotrichea;Oligotrichida;Strombidiidae	0	0	0	0	0	0	0	0	0	0	0	0	0	0	0	0	0	0	0	0	0	0	0	0	0	0	0	0	0	1	0	0	0	0	0	0	0	0	0	0	1	0	0	0	0	0	0	0	0	0	0	0	0	0	0	0
ASV4784	Eukaryota;TSAR;Rhizaria;Cercozoa;Filosa-Thecofilosea;Ventricleftida	0	0	0	0	0	0	0	0	0	0	0	0	0	0	0	0	0	0	0	0	0	0	0	0	0	0	0	0	0	0	0	0	0	0	0	0	0	0	1	0	0	1	0	0	0	0	0	0	0	0	0	0	0	0	0	0
ASV4785	Eukaryota	0	0	0	0	0	0	0	0	0	0	0	0	0	0	0	0	0	0	0	0	0	0	0	0	0	0	0	0	0	0	0	0	0	0	0	0	0	0	0	0	0	0	1	0	0	0	0	0	0	0	0	0	0	0	0	0
ASV4786	Eukaryota;TSAR;Rhizaria;Radiolaria;RAD-B;RAD-B_X;RAD-B_X_Group-III;RAD-B_X_Group-III_X;RAD-B_X_Group-III_X_sp.	0	0	0	0	0	0	0	0	0	0	0	0	0	0	0	0	0	0	0	0	0	0	0	0	0	0	0	0	0	0	1	0	0	0	0	0	0	0	0	0	0	0	0	0	0	0	0	0	0	0	0	0	0	0	0	0
ASV4787	Eukaryota;TSAR;Rhizaria;Cercozoa	0	0	0	0	0	0	0	0	0	0	0	0	0	0	0	0	0	0	0	0	0	0	0	0	0	0	0	0	0	0	1	2	0	0	0	0	0	0	0	0	0	0	0	0	0	0	0	0	0	0	0	0	0	0	0	0
ASV4788	Eukaryota;TSAR;Rhizaria;Cercozoa;Endomyxa;Vampyrellida	0	0	0	0	0	0	0	0	0	0	0	0	0	0	0	0	0	0	0	0	0	0	0	0	0	0	0	0	0	0	0	0	0	0	0	0	0	0	0	0	0	0	0	0	3	0	0	0	0	0	0	0	0	0	0	0
ASV4789	ASV9234;Unassigned	0	0	0	0	0	0	0	0	0	0	0	0	0	0	0	0	0	0	0	0	0	0	0	0	0	0	0	0	0	0	0	0	0	0	0	0	0	0	0	0	0	0	0	0	0	0	0	0	0	0	1	0	0	2	0	0
ASV4790	Eukaryota;Obazoa;Opisthokonta	0	0	0	0	0	0	0	0	0	0	0	0	0	0	0	0	0	0	0	0	0	0	0	0	0	0	0	0	0	0	0	1	0	0	2	0	0	0	0	0	0	0	0	0	0	0	0	0	0	0	0	0	0	0	0	0
ASV4791	Eukaryota	0	0	0	0	0	0	0	0	0	0	0	0	0	0	0	0	0	0	0	0	0	0	0	0	0	0	0	0	0	0	0	1	0	0	0	0	0	0	0	0	0	0	0	0	0	0	0	0	0	0	0	0	0	0	0	0
ASV4792	Eukaryota;TSAR;Stramenopiles;Gyrista	0	0	0	0	0	0	0	0	0	0	0	0	0	0	0	0	0	0	0	0	0	0	0	0	0	0	0	0	0	0	0	0	0	0	0	0	0	0	0	0	0	0	0	0	0	0	0	0	3	0	0	1	0	0	0	0
ASV4793	Eukaryota	0	0	0	0	0	0	0	0	0	0	0	0	0	0	0	0	0	0	0	0	0	0	0	0	0	0	0	0	0	0	0	0	0	0	0	0	0	0	0	0	0	0	0	0	0	0	0	0	0	0	0	0	0	1	1	0
ASV4794	Eukaryota;TSAR;Telonemia;Telonemia_X;Telonemia_XX;Telonemia_XXX	0	0	0	0	0	0	0	0	0	0	0	0	0	0	0	0	0	0	0	0	0	0	0	0	0	0	0	0	0	0	0	0	2	0	0	0	0	0	0	0	1	0	0	0	0	0	0	0	0	0	0	0	0	0	0	0
ASV4795	Eukaryota	0	0	0	0	0	0	0	0	0	0	0	0	0	0	0	0	0	0	0	0	0	0	0	0	0	0	0	0	0	0	0	0	1	0	0	0	0	0	0	0	0	0	0	0	0	0	0	0	0	0	0	0	0	0	0	0
ASV4796	Eukaryota	0	0	0	0	0	0	0	0	0	0	0	0	0	0	0	0	0	0	0	0	0	0	0	0	0	0	0	0	0	0	0	0	2	0	0	0	0	0	0	0	0	0	0	0	0	0	0	0	0	3	0	0	0	0	0	1
ASV4797	Eukaryota	0	0	0	0	0	0	0	0	0	0	0	0	0	0	0	0	0	0	0	0	0	0	0	0	0	0	0	0	0	0	0	0	0	0	0	0	0	0	0	0	0	0	0	0	0	0	0	0	0	2	0	0	2	0	0	0
ASV4798	Eukaryota;Obazoa;Apusomonada;Apusomonada_X;Apusomonadidae;Apusomonadidae_Group-1;Apusomonadidae_Group-1_X;Apusomonadidae_Group-1_XX;Apusomonadidae_Group-1_XX_sp.	0	0	0	0	0	0	0	0	0	0	0	0	0	0	0	0	0	0	0	0	0	0	0	0	0	0	0	0	0	0	0	0	0	0	0	0	0	0	0	0	0	0	0	0	0	0	0	1	0	0	0	0	0	0	0	0
ASV4799	Eukaryota;TSAR;Stramenopiles;Bigyra;Sagenista;Labyrinthulomycetes;Amphifilaceae;Fibrophrys;Fibrophrys_sp.	0	0	0	0	0	0	0	0	0	0	0	0	0	0	0	0	0	0	0	0	0	0	0	0	0	0	0	0	0	0	0	0	0	0	0	0	0	0	0	0	0	0	0	0	0	0	0	0	0	4	0	0	0	0	2	0
ASV4800	Eukaryota	0	0	0	0	0	3	0	0	0	0	0	0	0	0	0	0	0	0	0	0	0	0	0	0	0	0	0	0	0	0	0	0	0	0	0	0	0	0	0	0	0	0	0	0	0	0	0	0	0	0	0	0	0	0	0	0
ASV4801	Eukaryota;TSAR;Rhizaria;Radiolaria;RAD-C;RAD-C_X;RAD-C_Xa;RAD-C_Xa_X;RAD-C_Xa_X_sp.	0	0	0	0	0	2	0	0	0	0	0	0	0	0	0	0	0	0	0	0	0	0	0	0	0	0	0	0	0	0	0	0	0	0	0	0	0	0	0	0	0	0	0	0	0	0	0	0	0	0	0	0	0	0	0	0
ASV4802	Eukaryota;TSAR;Stramenopiles;Gyrista	0	0	0	0	0	0	0	0	0	0	0	0	0	0	0	0	0	0	0	0	0	0	0	0	0	0	0	0	0	0	0	0	0	0	0	0	1	0	0	0	0	0	0	0	0	0	0	0	0	0	0	0	0	0	0	0
ASV4803	Eukaryota;TSAR;Rhizaria;Radiolaria;Polycystinea;Spumellaria;Cristallosphaeridae;Calcaromma;Calcaromma_morum	0	0	0	0	0	0	0	0	0	2	0	0	0	0	0	0	0	0	0	0	0	0	0	0	0	0	0	0	0	0	0	0	0	0	0	0	0	0	0	0	0	0	0	0	0	0	0	0	0	0	0	0	0	0	0	0
ASV4804	Eukaryota	0	0	0	0	0	0	0	0	0	0	2	0	0	0	0	2	0	0	0	0	0	0	0	0	0	0	0	0	0	0	0	0	0	0	0	0	0	0	0	0	0	0	0	0	0	0	0	0	0	0	0	0	0	0	0	0
ASV4805	Eukaryota;TSAR;Alveolata;Dinoflagellata	0	0	0	0	0	0	0	0	0	0	0	0	0	3	0	0	0	0	0	0	0	0	0	0	0	0	0	0	0	0	0	0	0	0	0	0	0	0	0	0	0	0	0	0	0	0	0	0	0	0	0	0	0	0	0	0
ASV4806	Eukaryota;TSAR;Stramenopiles;Bigyra;Sagenista;Sagenista_X;MAST-8	0	0	0	0	0	0	0	0	0	0	0	0	0	0	0	0	0	0	0	0	0	0	0	0	0	0	0	0	0	0	1	0	0	0	0	0	0	0	0	0	0	0	0	0	0	0	0	0	0	0	0	0	0	0	0	0
ASV4807	Eukaryota;TSAR;Rhizaria;Radiolaria;Acantharea	0	0	0	0	0	0	2	0	0	0	0	0	0	0	0	0	0	0	0	0	0	0	0	0	0	0	0	0	0	0	0	0	0	0	0	0	0	0	0	0	0	0	0	0	0	0	0	0	0	0	0	0	0	0	0	0
ASV4808	Eukaryota;TSAR;Alveolata;Dinoflagellata;Syndiniales;Dino-Group-II;Dino-Group-II-Clade-42;Dino-Group-II-Clade-42_X;Dino-Group-II-Clade-42_X_sp.	0	0	0	0	0	0	0	0	0	0	1	0	0	0	1	0	0	0	0	0	0	0	0	0	0	0	0	0	0	0	0	0	0	2	0	0	0	0	0	0	0	0	0	0	0	0	0	0	0	0	0	0	0	0	0	0
ASV4809	Eukaryota;TSAR;Rhizaria;Cercozoa;Filosa-Thecofilosea;Ebriacea	0	0	0	0	0	0	0	0	0	0	0	0	0	0	0	0	0	0	0	3	0	0	0	0	0	0	0	0	0	0	0	0	0	0	0	0	0	0	0	0	0	0	0	0	0	0	0	0	0	0	0	0	0	0	0	0
ASV4810	Eukaryota	0	0	0	0	0	0	0	0	0	0	0	0	0	0	0	0	0	0	0	0	0	0	0	0	0	0	0	0	0	0	0	0	0	0	0	0	0	0	0	0	0	0	0	0	0	0	0	0	0	0	1	0	0	0	0	0
ASV4811	Eukaryota;TSAR;Alveolata;Dinoflagellata;Syndiniales;Dino-Group-II	0	0	0	1	0	0	0	0	0	0	0	0	0	0	0	0	0	0	0	0	0	0	0	0	0	0	0	0	0	0	0	0	0	0	0	0	0	0	0	0	0	0	0	0	0	0	0	0	0	0	0	0	0	0	0	0
ASV4812	ASV9465;Bacteria;FCB;Bacteroidetes;Bacteroidetes_X;Bacteroidia;Bacteroidales;Bacteroidaceae;Bacteroides;Bacteroides_sp.	0	0	0	0	0	0	0	0	0	0	0	1	0	0	0	0	0	0	0	0	0	0	0	0	3	0	0	0	0	0	0	0	0	0	0	0	0	0	0	0	0	0	0	0	0	0	0	0	0	0	0	0	0	0	0	0
ASV4813	Eukaryota;TSAR;Alveolata;Dinoflagellata;Syndiniales;Dino-Group-II	0	0	0	0	0	0	0	0	0	0	0	0	0	1	0	0	0	0	0	0	0	0	0	0	0	0	0	0	0	0	0	0	0	0	0	0	0	0	0	0	0	0	0	0	0	0	0	0	0	0	0	0	0	0	0	0
ASV4814	Eukaryota;TSAR;Alveolata;Dinoflagellata;Syndiniales;Dino-Group-I;Dino-Group-I-Clade-5;Dino-Group-I-Clade-5_X;Dino-Group-I-Clade-5_X_sp.	0	0	0	0	0	0	0	0	0	0	0	0	0	0	0	0	0	4	0	0	0	0	0	0	0	1	0	0	0	0	0	0	0	0	0	0	0	0	0	0	0	0	0	0	0	0	0	0	0	0	0	0	0	0	0	0
ASV4815	Eukaryota;TSAR;Alveolata;Ciliophora;Litostomatea;Haptoria_1;Helicoprorodontidae;Trachelotractus;Trachelotractus_entzi	0	0	0	0	0	0	0	0	0	0	0	0	0	0	0	0	0	2	0	0	0	0	0	0	0	0	0	0	0	0	0	0	0	0	0	0	0	0	0	0	0	0	0	0	0	2	0	0	0	0	0	0	0	0	0	0
ASV4816	Eukaryota	0	0	0	0	0	0	0	0	0	0	0	0	0	0	0	0	0	0	0	0	1	0	0	5	0	0	0	0	0	0	0	0	0	0	0	0	0	0	0	0	0	0	0	0	0	0	0	0	0	0	0	0	0	0	0	0
ASV4817	Eukaryota;TSAR;Alveolata;Apicomplexa;Gregarinomorphea;Gregarinomorphea_X;Gregarinomorphea_XX;Ancora;Ancora_sagittata	0	0	0	0	0	0	0	0	0	0	0	0	0	0	0	0	0	0	0	0	0	0	0	1	0	0	3	0	0	0	0	0	0	0	0	0	0	0	0	0	0	0	0	0	0	0	0	0	0	0	0	0	0	0	0	0
ASV4818	Eukaryota	0	0	0	0	2	0	0	0	0	0	0	0	0	0	0	0	0	0	0	0	0	0	0	0	0	0	0	0	0	0	0	1	0	1	0	0	0	0	0	0	0	0	0	0	0	0	0	0	0	0	0	0	0	0	0	0
ASV4819	Eukaryota	0	0	0	0	0	0	0	0	0	0	0	0	0	0	0	0	0	0	1	0	0	0	0	0	0	0	0	0	0	0	0	0	0	0	0	0	0	0	0	0	0	0	0	0	0	0	0	0	0	0	0	0	1	0	0	0
ASV4820	Eukaryota;TSAR;Alveolata;Dinoflagellata;Syndiniales;Dino-Group-II;Dino-Group-II-Clade-1;Dino-Group-II-Clade-1_X;Dino-Group-II-Clade-1_X_sp.	0	0	0	0	0	0	0	0	0	0	0	0	0	0	0	0	0	0	2	0	0	0	0	0	0	0	0	0	0	0	0	0	0	0	0	0	0	0	0	0	0	0	0	0	0	0	0	0	0	0	0	0	1	0	0	0
ASV4821	Eukaryota	0	0	0	0	0	0	0	0	0	0	0	0	0	0	0	0	0	0	0	0	0	3	0	0	4	0	0	0	0	0	0	0	0	0	0	0	0	0	0	0	0	0	0	0	0	0	0	0	0	0	0	0	0	0	0	0
ASV4822	Eukaryota;TSAR;Rhizaria;Cercozoa;Cercozoa_X;Cercozoa_XX;Cercozoa_XXX;Cercozoa_XXXX;Cercozoa_XXXX_sp.	0	0	0	0	0	0	0	0	0	0	0	0	0	0	0	0	0	0	0	0	0	0	0	0	2	0	0	0	0	0	0	0	0	0	0	0	0	0	0	0	0	0	0	0	0	0	0	0	0	0	0	1	0	0	0	0
ASV4823	Eukaryota;TSAR;Alveolata;Dinoflagellata;Syndiniales;Dino-Group-I;Dino-Group-I-Clade-4;Dino-Group-I-Clade-4_X;Dino-Group-I-Clade-4_X_sp.	0	0	0	0	0	0	1	0	0	0	0	0	0	0	0	0	0	0	0	3	0	0	0	0	0	0	0	0	0	0	0	0	0	0	0	0	0	0	0	0	0	0	0	0	0	0	0	0	0	0	0	0	0	0	0	0
ASV4824	Eukaryota;TSAR;Stramenopiles;Bigyra;Sagenista;Labyrinthulomycetes;Labyrinthulaceae;Labyrinthula;Labyrinthula_sp.	0	0	0	0	0	0	0	0	0	0	0	0	0	0	0	0	0	0	0	1	0	0	0	0	0	0	0	0	0	0	0	0	0	0	0	0	0	0	0	0	0	0	0	0	0	0	0	0	0	0	0	0	0	1	0	0
ASV4825	ASV9513;Unassigned	0	0	0	0	0	0	0	0	0	0	0	0	0	0	0	0	0	0	0	0	0	0	0	0	0	0	0	0	0	0	0	0	0	0	0	0	0	0	0	0	0	0	0	0	0	0	0	0	0	0	0	0	0	1	0	0
ASV4826	Eukaryota	0	0	0	0	0	0	0	0	0	0	0	0	0	0	0	0	0	0	0	0	0	0	0	0	0	0	0	0	0	0	0	0	0	0	0	0	0	0	0	0	0	0	0	0	0	0	0	0	0	0	0	0	0	2	0	0
ASV4827	Eukaryota;TSAR;Alveolata;Perkinsea;Perkinsida;Perkinsida_X;Parviluciferaceae;Tuberlatum;Tuberlatum_coatsi	0	0	0	0	0	0	0	0	0	0	0	0	0	0	0	0	0	0	0	0	0	0	0	0	0	1	0	0	0	0	0	0	0	0	0	0	0	0	0	0	0	0	0	0	0	0	0	0	0	0	0	0	0	1	0	0
ASV4828	Eukaryota;TSAR;Alveolata;Dinoflagellata;Dinophyceae	0	0	0	0	0	0	0	0	0	0	0	0	0	0	0	0	0	0	0	0	1	0	0	0	0	0	0	0	0	0	0	0	0	0	0	0	0	0	0	0	0	0	0	0	0	0	0	0	1	0	0	0	0	0	0	0
ASV4829	Eukaryota;TSAR;Rhizaria;Cercozoa;Endomyxa-Phytomyxea	0	0	0	0	0	0	0	0	0	0	0	0	0	0	0	0	0	0	0	0	3	0	0	0	0	0	1	0	0	0	0	0	0	0	0	0	0	0	0	0	0	0	0	0	0	0	0	0	0	0	0	0	0	0	0	0
ASV4830	Eukaryota;TSAR;Alveolata;Dinoflagellata;Dinophyceae	0	0	0	0	0	0	0	0	0	0	0	0	0	0	0	0	0	0	0	0	1	0	0	0	0	0	0	0	0	0	0	0	0	0	0	0	0	0	0	0	0	0	0	0	0	0	0	0	0	0	0	0	0	0	0	0
ASV4831	Eukaryota;TSAR;Alveolata;Ciliophora;Litostomatea;Haptoria_1;Helicoprorodontidae;Helicoprorodontidae_X;Helicoprorodontidae_X_sp.	0	0	0	0	0	0	0	0	0	0	0	0	0	0	0	0	0	0	0	0	0	0	0	0	0	0	0	0	0	0	0	0	0	0	0	0	0	0	0	0	0	0	0	0	0	0	0	0	3	0	0	0	0	0	0	0
ASV4832	Eukaryota;Cryptista;Cryptophyta;Cryptophyta_X;Cryptophyceae;Goniomonadales;Goniomonadales_X;Goniomonas	0	0	0	0	0	0	0	0	0	0	0	0	0	0	0	0	0	0	0	0	0	0	0	0	0	0	2	0	0	0	0	0	0	0	0	0	0	0	0	0	0	0	0	0	0	0	0	0	0	0	0	0	0	0	0	0
ASV4833	Eukaryota;TSAR;Rhizaria;Cercozoa;Filosa-Imbricatea;Euglyphida	0	0	0	0	0	0	0	0	0	0	0	0	0	0	0	0	0	0	0	0	0	1	0	0	0	0	0	0	0	0	0	0	0	0	0	0	0	0	0	0	0	0	0	0	0	0	0	0	0	2	0	0	0	0	0	0
ASV4834	Eukaryota;TSAR;Alveolata;Ciliophora;Spirotrichea	0	0	0	0	0	0	0	0	0	0	0	0	0	0	0	0	0	0	0	0	0	0	0	0	0	0	0	0	0	0	0	0	0	0	0	0	0	0	0	2	0	0	0	0	0	0	0	0	0	0	0	0	0	0	0	0
ASV4835	Eukaryota;TSAR;Rhizaria;Cercozoa	0	0	0	0	0	0	0	0	0	0	0	0	0	0	0	0	0	0	0	0	0	0	0	0	0	0	0	0	0	0	0	0	0	1	0	0	0	0	0	0	0	0	0	0	0	0	0	0	0	0	0	0	0	0	0	0
ASV4836	Eukaryota;Haptista;Haptophyta;Haptophyta_X;Prymnesiophyceae	0	0	0	0	0	0	0	0	0	0	0	0	0	0	0	0	0	0	0	0	0	0	0	0	0	0	0	0	0	0	0	0	0	2	0	0	0	0	0	0	0	0	0	0	0	0	0	0	0	0	0	0	0	0	0	0
ASV4837	Eukaryota	0	0	0	0	0	0	0	0	0	0	0	0	0	0	0	0	0	0	0	0	0	0	0	0	0	0	0	0	0	0	0	0	0	0	0	0	0	0	2	0	0	0	0	0	0	0	0	0	0	0	0	0	0	0	0	0
ASV4838	Eukaryota;TSAR;Stramenopiles;Bigyra;Sagenista;Labyrinthulomycetes;Labyrinthulomycetes_LAB16;Labyrinthulomycetes_LAB16_X;Labyrinthulomycetes_LAB16_X_sp.	0	0	0	0	0	0	0	0	0	0	0	0	0	0	0	0	0	0	0	0	0	0	0	0	0	0	0	0	0	0	1	0	0	0	3	0	0	0	0	0	0	0	0	0	0	0	0	0	0	0	0	0	0	0	0	0
ASV4839	Eukaryota;TSAR;Alveolata;Dinoflagellata;Syndiniales;Dino-Group-II;Dino-Group-II_X;Dino-Group-II_XX;Dino-Group-II_XX_sp.	0	0	0	0	0	0	0	0	0	0	0	0	0	0	0	0	0	0	0	0	0	0	0	0	0	0	0	0	0	0	0	3	0	0	0	0	0	0	0	1	0	0	0	0	0	0	0	0	0	0	0	0	0	0	0	0
ASV4840	Eukaryota	0	0	0	0	0	0	0	0	0	0	0	0	0	0	0	0	0	0	0	0	0	0	0	0	0	0	0	0	0	0	0	1	0	0	1	0	0	0	0	0	0	0	0	0	0	0	0	0	0	0	0	0	0	0	0	0
ASV4841	Eukaryota;TSAR;Alveolata;Ciliophora;Heterotrichea;Heterotrichea_X;Peritromidae;Peritromus	0	0	0	0	0	0	0	0	0	0	0	0	0	0	0	0	0	0	0	0	0	0	0	0	0	0	0	0	0	0	0	0	0	0	0	0	0	0	0	0	0	0	0	0	0	0	0	0	0	0	0	1	0	0	2	0
ASV4842	Eukaryota;Amoebozoa;Discosea;Discosea_X;Flabellinia;Vannellida;Vannellidae;Lingulamoeba;Lingulamoeba_sp.	0	0	0	0	0	0	0	0	0	0	0	0	0	0	0	0	0	0	0	0	0	0	0	0	0	0	0	0	0	0	0	0	0	0	0	0	0	0	0	0	3	0	1	0	0	0	0	0	0	0	0	0	0	0	0	0
ASV4843	Eukaryota;Obazoa;Opisthokonta	0	0	0	0	0	0	0	0	0	0	0	0	0	0	0	0	0	0	0	0	0	0	0	0	0	0	0	0	0	0	0	0	0	0	0	1	0	0	0	0	1	0	0	0	0	0	0	0	0	0	0	0	0	0	0	0
ASV4844	Eukaryota;TSAR;Rhizaria;Cercozoa	0	0	0	0	0	0	0	0	0	0	0	0	0	0	0	0	0	0	0	0	0	0	0	0	0	0	0	0	0	0	0	0	0	0	0	0	0	0	0	0	2	0	0	0	0	0	0	0	0	0	0	0	0	0	0	0
ASV4845	Eukaryota	0	0	0	0	0	0	0	0	0	0	0	0	0	0	0	0	0	0	0	0	0	0	0	0	0	0	0	0	0	0	0	0	0	0	0	1	0	0	0	0	1	0	0	1	0	0	0	0	0	0	0	0	0	0	0	0
ASV4846	Eukaryota	0	0	0	0	0	0	0	0	0	0	0	0	0	0	0	0	0	0	0	0	0	0	0	0	0	0	0	0	0	0	0	0	0	0	0	0	0	0	0	0	1	0	0	0	0	0	0	0	0	0	0	0	0	0	0	0
ASV4847	Eukaryota;TSAR;Alveolata;Dinoflagellata;Syndiniales;Dino-Group-II	0	0	0	0	0	0	0	0	0	0	0	0	0	0	0	0	0	0	0	0	0	0	0	0	0	0	0	0	0	0	0	0	2	0	0	0	0	0	0	0	0	3	0	0	0	0	0	0	0	0	0	0	0	0	0	0
ASV4848	Eukaryota;TSAR;Rhizaria;Cercozoa;Filosa-Thecofilosea;Filosa-Thecofilosea_X;Filosa-Thecofilosea_XX;Filosa-Thecofilosea_XXX;Filosa-Thecofilosea_XXX_sp.	0	0	0	0	0	0	0	0	0	0	0	0	0	0	0	0	0	0	0	0	0	0	0	0	0	0	0	0	0	0	0	0	0	0	0	0	0	0	0	0	0	0	0	0	0	0	1	0	0	0	0	0	0	0	0	0
ASV4849	Eukaryota	0	0	0	0	0	0	0	0	0	0	0	0	0	0	0	0	0	0	0	0	0	0	0	0	0	0	0	0	0	0	0	0	0	0	0	0	0	0	0	0	0	0	0	0	0	0	1	0	0	0	0	0	1	0	0	0
ASV4850	Eukaryota	0	0	0	0	0	0	0	0	0	0	0	0	0	0	0	0	0	0	0	0	0	0	0	0	0	0	0	0	0	0	0	0	0	0	0	0	0	0	0	0	0	0	0	0	0	0	1	0	0	0	0	0	0	0	0	0
ASV4851	Eukaryota;TSAR;Alveolata;Ciliophora;Phyllopharyngea	0	0	0	0	0	0	0	0	0	0	0	0	0	0	0	0	0	0	0	0	0	0	0	0	0	0	0	0	0	0	0	0	0	0	0	0	0	0	0	0	0	0	0	0	0	0	2	0	0	0	0	0	2	0	0	0
ASV4852	Eukaryota;TSAR;Rhizaria;Cercozoa;Filosa-Imbricatea;Euglyphida	0	0	0	0	0	0	0	0	0	0	0	0	0	0	0	0	0	0	0	0	0	0	0	0	0	0	0	0	0	0	0	0	0	0	0	0	0	0	0	0	0	0	0	0	0	0	0	0	0	1	0	0	0	0	0	0
ASV4853	Eukaryota	0	0	0	0	0	0	0	0	0	0	0	0	0	0	0	0	0	0	0	0	0	0	0	0	0	0	0	0	0	0	0	0	0	0	0	0	0	0	0	0	0	0	0	0	0	0	0	0	0	0	0	0	1	0	0	0
ASV4854	Eukaryota;Amoebozoa;Discosea;Discosea_X;Centramoebia;Himatismenida;Parvamoebidae;Parvamoeba;Parvamoeba_sp.	0	0	0	0	0	0	0	0	0	0	0	0	0	0	0	0	0	0	0	0	0	0	0	0	0	0	0	0	0	0	0	0	0	0	0	0	0	0	0	0	0	3	0	0	0	0	0	0	0	0	0	0	0	0	0	0
ASV4855	Eukaryota	0	0	0	0	0	0	0	0	0	0	0	0	0	0	0	0	0	0	0	0	0	0	0	0	0	0	0	0	0	0	0	0	0	1	1	0	0	0	0	0	0	0	0	0	0	0	0	0	0	0	0	0	0	0	0	0
ASV4856	Eukaryota	0	0	0	0	0	0	0	0	0	0	0	0	0	0	0	0	0	0	0	0	0	0	0	0	0	0	0	0	0	0	0	0	0	0	1	1	0	0	0	0	0	0	0	0	0	0	0	0	0	0	0	0	0	0	0	0
ASV4857	Eukaryota;Obazoa;Opisthokonta;Choanoflagellata;Choanoflagellatea;Acanthoecida	0	0	0	0	0	0	0	0	0	0	0	0	0	0	0	0	0	0	0	0	0	0	0	0	0	0	0	0	0	0	0	0	0	0	0	0	0	0	0	0	0	0	0	0	0	0	0	3	0	0	0	0	0	1	0	0
ASV4858	Eukaryota;TSAR;Stramenopiles	0	0	0	0	0	0	0	0	0	0	0	0	0	0	0	0	0	0	0	0	0	0	0	0	0	0	0	0	0	0	0	0	0	0	0	0	0	0	0	0	0	0	0	0	0	0	0	0	0	1	0	0	0	0	0	0
ASV4859	Eukaryota;TSAR;Alveolata;Dinoflagellata;Syndiniales;Dino-Group-II;Dino-Group-II_X;Dino-Group-II_XX;Dino-Group-II_XX_sp.	0	0	0	0	0	0	0	0	0	1	0	0	0	0	0	0	0	0	0	0	0	0	0	0	0	0	0	0	0	0	0	0	0	0	0	0	0	0	0	0	0	0	0	0	0	0	0	0	0	0	0	0	0	0	0	0
ASV4860	Eukaryota;TSAR;Rhizaria;Cercozoa	0	0	1	0	0	0	0	0	0	0	0	0	0	0	0	0	0	0	0	0	0	0	0	0	0	0	0	0	0	0	0	0	0	0	0	0	0	0	0	0	0	0	0	0	0	0	0	0	0	0	0	0	0	0	0	0
ASV4861	Eukaryota;TSAR;Rhizaria;Radiolaria;Acantharea	0	0	0	0	0	0	0	0	0	0	1	0	0	0	0	0	0	0	0	0	0	0	0	0	0	0	0	0	0	0	3	0	0	0	0	0	0	0	0	0	0	0	0	0	0	0	0	0	0	0	0	0	0	0	0	0
ASV4862	Eukaryota;TSAR;Alveolata;Dinoflagellata;Syndiniales;Dino-Group-II	0	0	0	0	0	0	0	0	0	0	0	1	0	0	0	0	0	0	0	0	0	0	0	0	0	0	0	0	0	0	0	0	0	0	0	0	0	0	0	0	0	0	0	0	0	0	0	0	0	0	0	0	0	0	0	0
ASV4863	Eukaryota;TSAR;Rhizaria;Cercozoa;Cercozoa_X;Cercozoa_XX;Cercozoa_XXX;Cercozoa_XXXX;Cercozoa_XXXX_sp.	0	0	0	0	0	0	0	0	0	0	0	0	0	0	0	0	2	0	0	0	0	0	0	0	0	0	0	0	0	0	0	0	0	0	0	0	0	0	0	0	1	0	0	0	0	0	0	0	0	0	0	0	0	0	0	0
ASV4864	Eukaryota;TSAR;Alveolata	0	0	0	0	0	0	0	0	0	0	0	0	0	0	0	0	0	0	0	0	0	0	3	0	0	0	0	0	0	0	0	0	0	0	0	0	0	0	0	0	0	0	0	0	0	0	0	0	0	0	0	0	0	0	0	0
ASV4865	Eukaryota;TSAR;Alveolata;Ciliophora;Phyllopharyngea;Cyrtophoria_2;Lynchellidae_1;Chlamydonellopsis	0	0	0	0	0	0	0	0	0	0	0	0	0	0	0	0	0	0	0	0	0	0	0	2	0	0	0	0	0	0	0	0	0	0	0	0	0	0	0	0	0	0	0	0	0	0	0	0	0	0	0	2	0	0	0	0
ASV4866	Eukaryota;TSAR;Alveolata;Dinoflagellata;Syndiniales;Dino-Group-II;Dino-Group-II_X;Dino-Group-II_XX;Dino-Group-II_XX_sp.	0	0	0	0	0	0	0	0	0	0	0	0	1	0	0	0	0	0	0	0	0	0	0	0	0	0	0	0	0	0	0	0	0	0	0	0	0	0	0	0	0	0	0	0	0	0	0	0	0	0	0	0	0	0	0	0
ASV4867	Eukaryota;TSAR;Alveolata;Apicomplexa;Coccidiomorphea;Eimeriida;Corallicolidae	0	0	0	0	0	0	0	0	0	0	0	0	0	0	0	0	0	0	3	0	0	0	0	0	0	0	0	0	0	0	0	0	0	0	0	0	0	0	0	0	0	0	0	0	0	0	0	0	0	0	0	0	0	0	0	0
ASV4868	Eukaryota;TSAR;Stramenopiles;Bigyra;Sagenista;Labyrinthulomycetes;Thraustochytriaceae;Thraustochytriaceae_LAB17;Thraustochytriaceae_LAB17_sp.	0	0	0	0	0	0	0	0	0	0	0	0	0	0	0	0	0	0	1	0	0	0	0	0	0	0	0	4	0	0	0	0	0	0	0	0	0	0	0	0	0	0	0	0	0	0	0	0	0	0	0	0	0	0	0	0
ASV4869	Eukaryota;TSAR;Rhizaria;Cercozoa;Filosa-Imbricatea;Thaumatomonadida;Thaumatomonadidae;Thaumatomastix	0	0	0	0	0	0	0	0	0	0	0	0	0	0	0	0	0	0	0	0	0	0	0	0	0	0	0	0	0	0	0	0	0	0	0	0	0	0	0	0	0	0	0	0	0	0	1	0	0	0	0	0	0	0	0	0
ASV4870	Eukaryota;TSAR;Rhizaria;Radiolaria;Polycystinea;Spumellaria	0	0	0	0	0	2	0	0	0	0	0	0	0	2	0	0	0	0	0	0	0	0	0	0	0	0	0	0	0	0	0	0	0	0	0	0	0	0	0	0	0	0	0	0	0	0	0	0	0	0	0	0	0	0	0	0
ASV4871	Eukaryota	0	0	0	0	0	0	0	0	0	0	0	0	0	0	0	0	0	0	0	3	0	0	0	0	0	0	0	0	0	0	0	0	0	0	0	0	0	0	0	0	0	0	0	0	0	0	0	0	0	0	0	0	0	0	0	0
ASV4872	Eukaryota	0	0	0	0	0	0	0	0	0	0	0	0	0	0	0	0	0	0	0	2	2	0	0	0	0	0	0	0	0	0	0	0	0	0	0	0	0	0	0	0	0	0	0	0	0	0	0	0	0	0	0	0	0	0	0	0
ASV4873	Eukaryota;TSAR;Stramenopiles;Bigyra;Sagenista;Sagenista_X;MAST-7;MAST-7E;MAST-7E_sp.	0	0	0	0	0	0	0	0	0	0	0	0	0	0	0	0	0	0	0	0	0	0	0	0	0	2	0	0	0	0	0	0	0	0	0	0	0	0	0	0	0	0	0	0	0	0	0	0	0	0	0	0	0	0	2	0
ASV4874	Eukaryota;TSAR;Alveolata;Dinoflagellata	0	0	0	0	0	0	1	0	0	0	0	0	0	0	2	0	0	0	0	0	0	0	0	0	0	0	0	0	0	0	0	0	0	0	0	0	0	0	0	0	0	0	0	0	0	0	0	0	0	0	0	0	0	0	0	0
ASV4875	Eukaryota;TSAR;Rhizaria;Cercozoa;Filosa-Thecofilosea;Filosa-Thecofilosea_X;Mataza-lineage;Mataza-lineage_X;Mataza-lineage_X_sp.	0	0	0	0	0	0	0	0	0	0	0	0	0	0	0	0	0	0	0	0	0	0	0	0	0	0	2	0	0	0	0	0	0	0	0	0	0	0	0	0	0	0	0	0	0	0	0	0	0	0	0	0	0	0	0	0
ASV4876	Eukaryota;TSAR;Stramenopiles;Bigyra;Sagenista;Labyrinthulomycetes;Labyrinthulomycetes_LAB7;Labyrinthulomycetes_LAB7_X;Labyrinthulomycetes_LAB7_X_sp.	0	0	0	0	0	0	0	0	0	0	0	0	0	0	0	0	0	0	0	0	0	0	0	0	0	0	1	0	0	0	0	0	0	0	0	0	0	0	0	0	0	0	0	0	0	0	0	0	0	0	0	0	0	0	3	0
ASV4877	Eukaryota;TSAR;Rhizaria;Cercozoa;Filosa-Imbricatea;Euglyphida;Euglyphida_X;Euglyphida_XX;Euglyphida_XX_sp.	0	0	0	0	0	0	0	0	0	0	0	0	0	0	0	0	0	0	0	0	0	0	0	0	0	0	0	4	0	0	0	0	0	0	0	0	0	0	0	0	0	0	0	0	0	0	0	0	0	0	0	0	0	0	0	0
ASV4878	Eukaryota;Archaeplastida;Rhodophyta;Rhodophyta_X;Florideophyceae;Corallinales;Corallinales_X	0	0	0	0	0	0	0	0	0	0	0	0	0	0	0	0	0	0	0	0	0	0	0	0	0	0	0	2	0	0	0	0	0	0	0	0	0	0	0	0	0	0	0	0	0	0	0	0	0	0	0	0	0	0	1	0
ASV4879	Eukaryota;TSAR;Rhizaria;Cercozoa;Filosa-Thecofilosea;Ventricleftida;Ventrifissuridae;Ventrifissuridae_X;Ventrifissuridae_X_sp.	0	0	0	0	0	0	0	0	0	0	0	0	0	0	0	0	0	0	0	0	0	0	0	0	0	0	0	0	0	0	2	0	0	0	0	0	0	0	0	0	0	0	0	0	0	0	0	0	0	0	0	0	0	0	0	0
ASV4880	Eukaryota	0	0	0	0	0	0	0	0	0	0	0	0	0	0	0	0	0	0	0	0	0	0	0	0	0	0	0	0	0	0	0	3	0	0	0	0	0	0	0	0	0	0	0	0	0	0	0	0	0	0	0	0	0	0	0	0
ASV4881	Eukaryota;Obazoa;Opisthokonta	0	0	0	0	0	0	0	0	0	0	0	0	0	0	0	0	0	0	0	0	0	0	0	0	0	0	0	0	0	0	1	0	0	0	0	0	0	0	0	0	0	0	0	0	0	0	0	0	0	0	0	0	0	0	0	0
ASV4882	Eukaryota	0	0	0	0	0	0	0	0	0	0	0	0	0	0	0	0	0	0	0	0	0	0	0	0	0	0	0	0	0	0	1	0	0	0	0	0	0	0	0	0	0	0	0	0	0	0	0	0	0	0	0	0	0	0	0	0
ASV4883	Eukaryota	0	0	0	0	0	0	0	0	0	0	0	0	0	0	0	0	0	0	0	0	0	0	0	0	0	0	0	0	0	0	0	0	0	1	0	0	0	0	0	1	0	0	0	0	0	0	0	0	0	0	0	0	0	0	0	0
ASV4884	Eukaryota;TSAR;Alveolata;Ciliophora;Oligohymenophorea;Apostomatia	0	0	0	0	0	0	0	0	0	0	0	0	0	0	0	0	0	0	0	0	0	0	0	0	0	0	0	0	0	0	0	0	0	0	0	0	0	0	0	1	0	0	3	0	0	0	0	0	0	0	0	0	0	0	0	0
ASV4885	Eukaryota	0	0	0	0	0	0	0	0	0	0	0	0	0	0	0	0	0	0	0	0	0	0	0	0	0	0	0	0	0	0	0	0	0	0	0	0	0	0	0	0	0	2	0	0	0	0	0	0	0	0	0	0	0	0	0	0
ASV4886	Eukaryota;TSAR;Stramenopiles;Stramenopiles_X;Stramenopiles_XX;Stramenopiles_XXX;Stramenopiles_XXXX;Stramenopiles_XXXXX;Stramenopiles_XXXXX_sp.	0	0	0	0	0	0	0	0	0	0	0	0	0	0	0	0	0	0	0	0	0	0	0	0	0	0	0	0	0	0	0	1	0	0	0	0	0	0	0	0	0	0	0	0	0	0	0	0	0	0	0	0	0	0	0	0
ASV4887	Eukaryota;TSAR;Rhizaria;Radiolaria;Acantharea	0	0	0	0	0	0	0	0	0	0	0	0	0	0	0	0	0	0	0	0	0	0	0	0	0	0	0	0	0	0	0	1	0	0	1	0	0	0	0	0	0	0	0	0	0	0	0	0	0	0	0	0	0	0	0	0
ASV4888	Eukaryota	0	0	0	0	0	0	0	0	0	0	0	0	0	0	0	0	0	0	0	0	0	0	0	0	0	0	0	0	0	0	0	2	0	0	2	0	0	0	0	0	0	0	0	0	0	0	0	0	0	0	0	0	0	0	0	0
ASV4889	Eukaryota	0	0	0	0	0	0	0	0	0	0	0	0	0	0	0	0	0	0	0	0	0	0	0	0	0	0	0	0	0	0	0	0	2	0	2	0	0	0	0	0	0	0	0	0	0	0	0	0	0	0	0	0	0	0	0	0
ASV4890	Eukaryota;TSAR;Alveolata;Ciliophora;Phyllopharyngea;Phyllopharyngea_X;Phyllopharyngea_XX;Phyllopharyngea_XXX;Phyllopharyngea_XXX_sp.	0	0	0	0	0	0	0	0	0	0	0	0	0	0	0	0	0	0	0	0	0	0	0	0	0	0	0	0	0	0	0	0	0	0	0	0	0	0	0	0	0	0	0	0	0	2	0	0	0	0	0	0	0	0	1	0
ASV4891	Eukaryota;TSAR;Rhizaria;Radiolaria;Acantharea;Acantharea_2;Acantharea_2b;Acantharea_2b_X;Acantharea_2b_X_sp.	0	0	0	0	0	0	0	0	0	0	0	0	0	0	0	0	0	0	0	0	0	0	0	0	0	0	0	0	0	0	0	0	0	0	0	0	0	0	0	0	0	0	0	0	0	2	0	0	0	0	0	0	0	0	0	0
ASV4892	Eukaryota;TSAR;Alveolata;Ciliophora;Phyllopharyngea;Cyrtophoria_8;Dysteriidae;Dysteriidae_X;Dysteriidae_X_sp.	0	0	0	0	0	0	0	0	0	0	0	0	0	0	0	0	0	0	0	0	0	0	0	0	0	0	0	0	0	0	0	0	0	0	0	0	0	0	0	0	0	0	0	0	0	0	0	0	0	0	0	1	0	0	2	0
ASV4893	Eukaryota;TSAR;Rhizaria;Cercozoa;Filosa-Thecofilosea;Filosa-Thecofilosea_X;Filosa-Thecofilosea_XX;Filosa-Thecofilosea_XXX;Filosa-Thecofilosea_XXX_sp.	0	0	0	0	0	0	0	0	0	0	0	0	0	0	0	0	0	0	0	0	0	0	0	0	0	0	0	0	0	0	0	0	0	0	0	0	0	0	0	0	1	0	0	0	0	0	0	0	0	0	0	0	0	0	0	0
ASV4894	Eukaryota;TSAR;Alveolata;Ciliophora;Phyllopharyngea;Cyrtophoria_8;Dysteriidae;Dysteria	0	0	0	0	0	0	0	0	0	0	0	0	0	0	0	0	0	0	0	0	0	0	0	0	0	0	0	0	0	0	0	0	0	0	0	0	0	0	0	0	0	0	0	0	0	0	1	0	0	1	0	0	0	0	0	0
ASV4895	Eukaryota;TSAR;Alveolata;Dinoflagellata;Syndiniales;Dino-Group-II;Dino-Group-II-Clade-12;Dino-Group-II-Clade-12_X;Dino-Group-II-Clade-12_X_sp.	0	0	0	0	0	0	0	0	0	0	0	0	0	0	0	0	0	0	0	0	0	0	0	0	0	0	0	0	0	0	0	0	0	0	0	0	0	0	0	0	0	0	0	0	0	0	2	3	0	0	0	0	0	0	0	0
ASV4896	Eukaryota	0	0	0	0	0	0	0	0	0	0	0	0	0	0	0	0	0	0	0	0	0	0	0	0	0	0	0	0	0	0	0	0	0	0	0	0	0	0	0	0	0	0	0	0	0	0	0	0	0	2	0	0	1	0	0	0
ASV4897	Eukaryota;Archaeplastida;Chlorophyta;Chlorophyta_X;Ulvophyceae	0	0	0	0	0	0	0	0	0	0	0	0	0	0	0	0	0	0	0	0	0	0	0	0	0	0	0	0	0	0	0	0	0	0	0	0	0	0	0	0	0	0	0	0	0	0	0	0	0	0	0	0	0	0	0	1
ASV4898	Eukaryota;Archaeplastida;Rhodophyta;Rhodophyta_X;Florideophyceae;Corallinales;Corallinales_X	0	0	0	0	0	0	0	0	0	0	0	0	0	0	0	0	0	0	0	0	0	0	0	0	0	0	0	0	0	0	0	0	0	0	0	0	0	0	0	0	0	0	0	0	0	0	0	0	0	0	0	0	2	0	0	0
ASV4899	Eukaryota;Archaeplastida;Rhodophyta;Rhodophyta_X;Florideophyceae;Corallinales;Corallinales_X	0	0	0	0	0	0	0	0	0	0	0	0	0	0	0	0	0	0	0	0	0	0	0	0	0	0	0	0	0	0	0	0	0	0	0	0	0	0	0	0	0	0	0	0	0	0	0	0	0	0	0	0	1	0	1	0
ASV4900	Eukaryota	0	0	0	0	0	0	0	0	0	0	0	0	0	0	0	0	0	0	0	0	0	0	0	0	0	0	0	0	0	0	0	0	0	0	0	0	0	0	0	0	0	0	0	0	0	0	0	2	0	0	0	0	0	0	0	0
ASV4901	Eukaryota;TSAR;Stramenopiles;Gyrista;Mediophyceae;Thalassiosirales	0	0	0	0	0	0	0	0	0	0	0	0	0	0	0	0	0	0	0	0	0	0	0	0	0	0	0	0	0	0	0	0	0	0	0	0	0	0	0	0	0	0	0	0	0	0	0	0	0	0	0	0	0	2	1	0
ASV4902	Eukaryota;TSAR;Stramenopiles;Gyrista	0	0	0	0	0	0	0	0	0	0	0	0	0	0	0	0	0	0	0	0	0	0	0	0	0	0	0	0	0	0	0	0	0	0	0	0	0	0	0	0	0	0	0	0	0	0	0	0	0	0	0	0	0	1	2	0
ASV4903	Eukaryota;TSAR;Stramenopiles;Gyrista;Bacillariophyceae	0	0	0	0	0	0	0	0	0	0	0	0	0	0	0	0	0	0	0	0	0	0	0	0	0	0	0	0	0	0	0	0	0	0	0	0	0	0	0	0	0	0	0	0	0	0	0	0	0	1	0	0	0	0	0	1
ASV4904	Eukaryota;TSAR;Alveolata;Dinoflagellata	1	0	0	0	0	0	0	0	0	0	0	0	0	0	0	0	0	0	0	0	1	0	0	0	0	0	0	0	0	0	0	0	0	0	0	0	0	0	0	0	0	0	0	0	0	0	0	0	0	0	0	0	0	0	0	0
ASV4905	Eukaryota;TSAR;Rhizaria;Radiolaria;Polycystinea;Spumellaria;Lithelidae;Trilobatum;Trilobatum_aff_acuferum	0	0	0	0	0	0	2	0	0	0	0	0	0	0	0	0	0	0	0	0	0	0	0	0	0	0	0	0	0	0	0	0	0	0	0	0	0	0	0	0	0	0	0	0	0	0	0	0	0	0	0	0	0	0	0	0
ASV4906	Eukaryota;TSAR;Alveolata;Dinoflagellata;Syndiniales;Dino-Group-II;Dino-Group-II-Clade-23;Dino-Group-II-Clade-23_X;Dino-Group-II-Clade-23_X_sp.	0	0	0	0	0	0	0	0	0	0	0	1	0	0	0	0	0	0	0	0	0	0	0	0	0	0	0	0	0	0	0	0	0	0	0	0	0	0	0	0	0	0	0	0	0	0	0	0	0	0	0	0	0	0	0	0
ASV4907	Eukaryota;TSAR;Stramenopiles;Gyrista;Bolidophyceae;Parmales;Parmales_env_2;Parmales_env_2_X;Parmales_env_2_X_sp.	0	0	0	0	0	0	0	0	0	0	1	0	0	0	0	0	0	0	0	0	0	0	0	0	0	0	0	0	0	0	1	0	0	0	0	0	0	0	0	0	0	0	0	0	0	0	0	0	0	0	0	0	0	0	0	0
ASV4908	Eukaryota;TSAR;Alveolata;Dinoflagellata;Syndiniales;Dino-Group-II;Dino-Group-II_X;Dino-Group-II_XX;Dino-Group-II_XX_sp.	0	0	0	0	0	0	0	0	0	0	0	0	0	0	0	0	0	0	0	0	0	0	2	0	0	0	0	0	0	0	0	0	0	0	0	0	0	0	0	0	0	0	0	0	0	0	0	0	0	0	0	0	0	0	0	0
ASV4909	Eukaryota;TSAR;Rhizaria;Cercozoa;Filosa-Thecofilosea;Cryomonadida;Protaspa-lineage;Protaspa-lineage_X;Protaspa-lineage_X_sp.	0	0	0	0	0	0	0	0	0	0	0	0	0	0	0	0	1	0	0	0	0	0	0	0	0	0	0	0	0	0	0	0	0	0	0	0	0	0	0	0	0	0	0	0	0	0	0	0	0	0	0	0	0	0	0	0
ASV4910	Eukaryota;TSAR;Stramenopiles;Gyrista;Bacillariophyceae;Bacillariales;Bacillariaceae;Nitzschia;Nitzschia_inconspicua	0	0	0	0	0	0	0	0	0	0	0	0	0	0	0	0	0	0	0	0	0	0	0	0	0	0	0	0	0	0	0	0	0	0	0	0	0	0	0	0	0	0	0	0	2	0	0	0	0	0	0	0	0	0	0	0
ASV4911	Eukaryota;TSAR;Rhizaria;Cercozoa;Filosa-Thecofilosea;Ventricleftida;Ventrifissuridae;Ventrifissuridae_X;Ventrifissuridae_X_sp.	0	0	0	0	0	0	0	0	0	0	0	0	0	0	0	0	0	4	0	0	0	0	0	0	0	0	0	0	0	0	0	0	0	0	0	0	0	0	0	0	0	0	0	0	1	0	0	0	0	0	0	0	0	0	0	0
ASV4912	Eukaryota;TSAR;Rhizaria;Cercozoa	0	0	0	0	0	0	0	0	0	0	0	0	0	0	0	0	0	1	0	0	0	0	0	0	0	0	0	4	0	0	0	0	0	0	0	0	0	0	0	0	0	0	0	0	0	0	0	0	0	0	0	0	0	0	0	0
ASV4913	Eukaryota;TSAR;Stramenopiles;Gyrista;Bacillariophyceae;Mastogloiales;Mastogloiaceae;Mastogloia;Mastogloia_sp.	0	0	0	0	0	0	0	0	0	0	0	0	0	0	0	0	0	2	0	0	0	0	0	0	0	0	0	0	0	0	0	0	0	0	0	0	0	0	0	0	0	0	0	0	0	0	0	0	2	0	0	0	0	0	0	0
ASV4914	Eukaryota;TSAR;Stramenopiles;Bigyra;Sagenista;Labyrinthulomycetes;Amphitraemidae;Amphitraemidae_LAB20;Amphitraemidae_LAB20_sp.	0	0	0	0	0	0	0	0	0	0	0	0	0	0	0	0	0	0	0	0	0	0	0	2	0	0	0	0	0	0	0	0	0	0	0	0	0	0	0	0	0	0	0	0	0	0	0	2	0	0	0	0	0	0	0	0
ASV4915	Eukaryota	0	0	0	0	0	0	0	0	0	0	0	0	0	0	0	0	0	0	1	0	0	0	0	0	0	0	0	0	0	0	0	0	0	0	0	0	0	0	0	0	0	0	0	0	0	0	0	0	0	1	0	0	0	0	0	0
ASV4916	Eukaryota	0	0	0	0	0	0	0	0	0	0	0	0	0	0	0	0	0	0	3	0	0	0	0	0	0	0	0	0	0	0	0	0	0	0	0	0	0	0	0	0	0	0	0	0	0	0	1	0	0	2	0	0	0	0	0	0
ASV4917	Eukaryota;TSAR;Rhizaria;Cercozoa;Endomyxa;Vampyrellida	0	0	0	0	0	0	0	0	0	0	0	0	0	0	0	0	0	0	0	1	0	0	0	0	0	0	2	0	0	0	0	0	0	0	0	0	0	0	0	0	0	0	0	0	0	0	0	0	0	0	0	0	0	0	0	0
ASV4918	Eukaryota;Archaeplastida;Chlorophyta;Chlorophyta_X;Chloropicophyceae;Chloropicales;Chloropicaceae;Chloroparvula;Chloroparvula_japonica	0	0	0	0	0	0	0	0	0	0	0	0	0	0	0	0	0	0	0	0	0	0	0	0	0	2	0	0	0	0	0	0	0	0	0	0	0	0	0	0	0	0	0	0	0	0	0	0	0	0	0	0	0	0	0	0
ASV4919	Eukaryota;TSAR;Rhizaria;Radiolaria;Acantharea;Acantharea_C;Acantharea_C1;Gigartacon_C1;Gigartacon_C1_muelleri	0	0	0	0	0	0	0	0	0	0	0	0	0	0	0	0	0	0	0	0	0	0	0	0	0	1	0	0	0	0	0	0	0	0	0	0	0	0	0	0	0	0	0	0	0	1	0	0	0	0	0	0	0	0	0	0
ASV4920	Eukaryota	0	0	0	0	0	0	1	0	0	0	0	0	0	0	0	0	0	0	0	0	0	0	0	0	0	0	0	0	0	0	0	0	0	1	0	0	0	0	0	0	0	0	0	0	0	0	0	0	0	0	0	0	0	0	0	0
ASV4921	Eukaryota	0	0	0	0	0	0	0	0	0	0	0	0	0	0	0	0	0	0	0	0	1	0	0	0	0	0	0	0	0	0	0	0	0	0	0	0	0	0	0	0	0	0	0	0	0	0	0	0	0	0	0	0	0	0	1	0
ASV4922	Eukaryota;TSAR;Rhizaria;Cercozoa;Filosa-Imbricatea;Euglyphida;Cyphoderiidae;Cyphoderia;Cyphoderia_sp.	0	0	0	0	0	0	0	0	0	0	0	0	0	0	0	0	0	0	0	0	2	0	0	0	0	0	0	0	0	0	0	0	0	0	0	0	0	0	0	0	0	0	0	0	0	0	0	0	2	0	0	0	0	0	0	0
ASV4923	Eukaryota	0	0	0	0	0	0	0	0	0	0	0	0	0	0	0	0	0	0	0	0	0	0	0	0	0	0	2	0	0	0	0	0	0	0	0	0	0	0	0	0	0	0	0	0	0	0	0	0	0	0	0	0	0	0	2	0
ASV4924	Eukaryota;TSAR;Alveolata;Ciliophora;Spirotrichea;Choreotrichida;Choreotrichida_X;Choreotrichida_XX;Choreotrichida_XX_sp.	0	0	0	0	0	0	0	0	0	0	0	0	0	0	0	0	0	0	0	0	0	0	0	0	0	0	0	0	0	0	1	0	0	0	0	0	0	0	0	0	0	0	0	0	0	0	0	0	0	0	0	0	0	0	0	0
ASV4925	Eukaryota	0	0	0	0	0	0	0	0	0	0	0	0	0	0	0	0	0	0	0	0	0	0	0	0	0	0	0	0	0	0	0	0	0	0	0	0	0	0	0	0	0	0	0	0	0	0	0	0	0	0	1	0	0	0	0	0
ASV4926	Eukaryota;TSAR;Alveolata;Ciliophora;Spirotrichea;Euplotia;Aspidiscidae;Aspidisca;Aspidisca_aculeata	0	0	0	0	0	0	0	0	0	0	0	0	0	0	0	0	0	0	0	0	0	0	0	0	0	0	0	0	0	0	0	0	0	0	0	0	0	0	0	0	0	0	0	0	0	0	0	0	0	0	0	1	0	1	0	0
ASV4927	Eukaryota;TSAR;Stramenopiles;Bigyra;Sagenista;Labyrinthulomycetes;Thraustochytriaceae;Thraustochytriaceae_LAB17;Thraustochytriaceae_LAB17_sp.	0	0	0	0	0	0	0	0	0	0	0	0	0	0	0	0	0	0	0	0	0	0	0	0	0	0	0	0	0	0	0	0	1	0	0	0	0	0	0	0	0	0	0	0	0	0	0	0	0	0	0	0	0	0	0	0
ASV4928	Eukaryota;Archaeplastida;Chlorophyta;Chlorophyta_X;Mamiellophyceae;Mamiellales;Bathycoccaceae;Ostreococcus	0	0	0	0	0	0	0	0	0	0	0	0	0	0	0	0	0	0	0	0	0	0	0	0	0	0	0	0	0	0	0	0	0	0	0	0	0	0	0	0	0	0	0	0	0	0	0	0	0	0	0	0	1	0	0	0
ASV4929	Eukaryota;Archaeplastida;Chlorophyta;Chlorophyta_X;Ulvophyceae;Ulvales-relatives;Ulvales-relatives_X;Ulvella;Ulvella_leptochaete	0	0	0	0	0	0	0	0	0	0	0	0	0	0	0	0	0	0	0	0	0	0	0	0	0	0	0	0	0	0	0	0	0	0	0	0	0	0	0	0	0	0	0	0	0	0	0	0	0	0	0	0	1	0	0	0
ASV4930	Eukaryota	0	0	0	0	0	0	0	0	0	0	0	0	0	0	0	0	0	0	0	0	0	0	0	0	0	0	0	0	0	0	0	0	0	2	2	0	0	0	0	0	0	0	0	0	0	0	0	0	0	0	0	0	0	0	0	0
ASV4931	Eukaryota;Obazoa;Opisthokonta;Choanoflagellata;Choanoflagellatea;Acanthoecida	0	0	0	0	0	0	0	0	0	0	0	0	0	0	0	0	0	0	0	0	0	0	0	0	0	0	0	0	0	0	0	0	0	0	0	0	0	0	0	0	0	0	0	0	0	0	0	1	0	0	0	0	0	1	0	0
ASV4932	Eukaryota	0	0	0	0	0	0	0	0	0	0	0	0	0	0	0	0	0	0	0	0	0	0	0	0	0	0	0	0	0	0	0	0	0	0	0	0	0	0	0	0	0	0	0	0	0	0	0	0	1	0	0	0	0	0	0	0
ASV4933	Eukaryota	0	0	0	0	0	0	0	0	0	0	0	0	0	0	0	0	0	0	0	0	0	0	0	0	0	0	0	0	0	0	0	0	0	0	0	0	0	0	0	0	0	0	0	0	0	0	0	0	0	1	0	0	0	0	0	0
ASV4934	Eukaryota;TSAR;Rhizaria;Cercozoa;Filosa-Imbricatea;Filosa-Imbricatea_X;Novel-clade-2;Novel-clade-2_X;Novel-clade-2_X_sp.	0	0	0	0	0	0	0	0	0	0	0	0	0	0	0	0	0	0	0	0	0	0	0	0	0	0	0	0	0	0	0	0	0	0	0	0	0	0	0	0	0	0	0	0	0	0	0	0	0	2	0	0	0	0	0	1
ASV4935	Eukaryota;Obazoa;Opisthokonta	0	0	0	0	0	0	0	0	0	0	0	0	0	0	0	0	0	0	0	0	0	0	0	0	0	0	0	0	0	0	0	0	0	0	0	0	0	0	0	0	0	0	0	0	0	0	0	0	0	2	0	0	0	0	0	0
ASV4936	Eukaryota;TSAR;Alveolata;Dinoflagellata	1	0	0	0	0	0	0	0	0	0	0	0	0	1	0	0	0	0	0	0	0	0	0	0	0	0	0	0	0	0	0	0	0	0	0	0	0	0	0	0	0	0	1	0	0	0	0	0	0	0	0	0	0	0	0	0
ASV4937	Eukaryota;TSAR;Alveolata;Dinoflagellata;Syndiniales;Dino-Group-II	0	0	0	0	0	0	0	0	0	0	0	0	0	0	0	0	0	0	0	0	0	0	0	0	0	0	0	0	0	0	0	0	0	0	1	0	0	0	0	0	0	0	0	0	0	0	0	0	0	0	0	0	0	0	0	0
ASV4938	Eukaryota;TSAR;Stramenopiles;Gyrista;Coscinodiscophyceae;Rhizosoleniales;Rhizosoleniaceae;Pseudosolenia;Pseudosolenia_calcar-avis	0	0	0	0	0	0	0	0	0	0	0	0	0	0	0	0	0	0	0	0	0	0	0	0	0	0	0	0	0	1	0	0	0	0	0	0	0	0	0	0	0	0	0	0	0	0	0	0	0	0	0	0	0	0	0	0
ASV4939	Eukaryota;TSAR;Rhizaria;Radiolaria;Acantharea;Acantharea_C;Acantharea_C1;Gigartacon_C1;Gigartacon_C1_muelleri	0	0	0	0	0	0	0	0	0	1	0	0	1	0	0	0	0	0	0	0	0	0	0	0	0	0	0	0	0	0	0	0	0	0	0	0	0	0	0	0	0	0	0	0	0	0	0	0	0	0	0	0	0	0	0	0
ASV4940	Eukaryota;TSAR;Alveolata;Dinoflagellata;Syndiniales;Dino-Group-I;Dino-Group-I-Clade-2;Dino-Group-I-Clade-2_X;Dino-Group-I-Clade-2_X_sp.	0	0	0	0	0	0	0	0	0	2	0	0	0	0	0	0	0	0	0	0	0	0	0	0	0	0	0	0	0	0	0	0	0	0	0	0	0	0	0	0	0	0	0	0	0	0	0	0	0	0	0	0	0	0	0	0
ASV4941	Eukaryota;TSAR;Alveolata;Dinoflagellata;Syndiniales;Dino-Group-II	0	0	0	0	0	0	0	0	0	0	1	0	0	0	0	0	0	0	0	0	0	0	0	0	0	0	0	0	0	0	0	0	0	0	0	0	0	0	0	0	0	0	0	0	0	0	0	0	0	0	0	0	0	0	0	0
ASV4942	Eukaryota;TSAR;Alveolata;Dinoflagellata;Syndiniales;Dino-Group-II	0	0	0	0	0	0	0	0	0	0	1	0	0	0	0	0	0	0	0	0	0	0	0	0	0	0	0	0	0	0	0	0	0	0	0	0	0	0	0	0	0	0	0	0	0	0	0	0	0	0	0	0	0	0	0	0
ASV4943	Eukaryota	0	0	0	0	0	0	0	0	0	0	0	0	0	0	0	0	2	0	0	0	0	1	0	0	0	0	0	0	0	0	0	0	0	0	0	0	0	0	0	0	0	0	0	0	0	0	0	0	0	0	0	0	0	0	0	0
ASV4944	Eukaryota;TSAR;Stramenopiles;Gyrista;Peronosporomycetes;Peronosporomycetes_X;Peronosporomycetes_XX;Anisolpidium;Anisolpidium_rosenvingei	0	0	0	0	0	0	0	0	0	0	0	0	0	0	0	0	0	0	0	0	0	0	0	1	2	0	0	0	0	0	0	0	0	0	0	0	0	0	0	0	0	0	0	0	0	0	0	0	0	0	0	0	0	0	0	0
ASV4945	Eukaryota;TSAR;Rhizaria;Cercozoa;Filosa-Imbricatea;Filosa-Imbricatea_X;Novel-clade-2;Novel-clade-2_X;Novel-clade-2_X_sp.	0	0	0	0	2	0	0	0	0	0	0	0	0	0	0	0	0	0	0	0	0	0	0	0	0	0	0	0	0	0	0	0	1	0	0	0	0	0	0	0	0	0	0	0	0	0	0	0	0	0	0	0	0	0	0	0
ASV4946	Eukaryota;TSAR;Alveolata;Ciliophora;Phyllopharyngea;Cyrtophoria_1;PHYLL_4;PHYLL_4_X;PHYLL_4_X_sp.	0	0	0	0	0	0	0	0	0	0	0	0	0	0	0	0	0	0	2	0	0	0	0	0	0	0	0	0	0	0	0	0	0	0	0	0	0	0	0	0	0	0	0	0	0	0	2	0	0	0	0	0	0	0	0	0
ASV4947	Eukaryota	0	0	0	0	0	0	0	0	0	0	0	0	0	1	1	0	0	0	0	0	0	0	0	0	0	0	0	0	0	0	0	0	0	0	0	0	0	0	0	0	0	0	0	0	0	0	0	0	0	0	0	0	0	0	0	0
ASV4948	Eukaryota;Archaeplastida;Rhodophyta;Rhodophyta_X;Florideophyceae;Corallinales;Corallinales_X	0	0	0	0	0	0	0	0	0	0	0	0	0	0	0	0	0	0	0	0	1	0	0	0	0	0	0	2	0	0	0	0	0	0	0	0	0	0	0	0	0	0	0	0	0	0	0	0	0	0	0	0	0	0	0	0
ASV4949	Eukaryota	0	0	0	0	0	0	0	0	0	0	0	0	0	0	0	0	0	0	0	0	0	0	0	0	0	0	0	0	0	0	0	0	0	0	0	0	0	0	0	0	0	0	0	0	0	0	0	0	1	0	0	0	0	0	0	0
ASV4950	Eukaryota;TSAR;Alveolata;Ciliophora;Oligohymenophorea;Apostomatia	0	0	0	0	0	0	0	0	0	0	0	0	0	0	0	0	0	0	0	0	0	0	0	0	0	0	0	0	0	1	0	0	0	0	0	0	0	0	0	0	0	0	0	0	0	0	0	0	0	0	0	0	0	0	0	0
ASV4951	Eukaryota;TSAR;Rhizaria;Radiolaria;RAD-A;RAD-A_X;RAD-A_Xf;RAD-A_Xf_a;RAD-A_Xf_a_sp.	0	0	0	0	0	0	0	0	0	0	0	0	0	0	0	0	0	0	0	0	0	0	0	0	0	0	0	0	3	0	1	0	0	0	0	0	0	0	0	0	0	0	0	0	0	0	0	0	0	0	0	0	0	0	0	0
ASV4952	Eukaryota	0	0	0	0	0	0	0	0	0	0	0	0	0	0	0	0	0	0	0	0	0	0	0	0	0	0	0	0	0	0	1	0	0	0	0	0	0	0	0	0	0	0	0	0	0	0	0	0	0	0	0	0	0	0	0	0
ASV4953	Eukaryota	0	0	0	0	0	0	0	0	0	0	0	0	0	0	0	0	0	0	0	0	0	0	0	0	0	0	0	0	0	0	0	0	0	0	0	0	0	0	0	0	0	0	0	0	0	0	0	0	0	0	0	0	0	0	0	1
ASV4954	Eukaryota;TSAR;Alveolata;Dinoflagellata;Syndiniales;Dino-Group-II	0	0	0	0	0	0	0	0	0	0	0	0	0	0	0	0	0	0	0	0	0	0	0	0	0	0	0	0	0	0	2	0	0	0	0	0	0	0	0	0	0	0	0	0	0	0	0	0	0	0	0	0	0	0	0	0
ASV4955	Eukaryota	0	0	0	0	0	0	0	0	0	0	0	0	0	0	0	0	0	0	0	0	0	0	0	0	0	0	0	0	0	1	0	0	0	0	0	0	0	0	0	0	0	0	0	0	0	0	0	0	0	0	0	0	0	0	0	0
ASV4956	Eukaryota;Obazoa;Opisthokonta;Choanoflagellata;Choanoflagellatea	0	0	0	0	0	0	0	0	0	0	0	0	0	0	0	0	0	0	0	0	0	0	0	0	0	0	0	0	0	1	0	0	0	0	0	0	0	0	0	0	0	0	0	0	0	0	0	0	0	0	0	0	0	0	0	0
ASV4957	Eukaryota;TSAR;Rhizaria;Cercozoa	0	0	0	0	0	0	0	0	0	0	0	0	0	0	0	0	0	0	0	0	0	0	0	0	0	0	0	0	0	0	0	1	0	0	0	0	0	0	0	0	0	0	0	0	0	0	0	0	0	0	0	0	0	0	0	0
ASV4958	Eukaryota;TSAR;Alveolata;Ciliophora;Oligohymenophorea;Apostomatia	0	0	0	0	0	0	0	0	0	0	0	0	0	0	0	0	0	0	0	0	0	0	0	0	0	0	0	0	0	0	0	0	0	0	1	0	0	0	0	0	0	0	0	0	0	0	0	0	0	0	0	0	0	0	0	0
ASV4959	Eukaryota;TSAR;Rhizaria;Cercozoa	0	0	0	0	0	0	0	0	0	0	0	0	0	0	0	0	0	0	0	0	0	0	0	0	0	0	0	0	0	0	0	1	0	0	0	0	0	0	0	0	0	0	0	0	0	0	0	0	0	0	0	0	0	0	0	0
ASV4960	Eukaryota	0	0	0	0	0	0	0	0	0	0	0	0	0	0	0	0	0	0	0	0	0	0	0	0	0	0	0	0	0	0	0	0	0	0	0	0	0	0	0	0	0	0	0	0	0	0	1	0	0	0	0	0	0	0	0	0
ASV4961	Eukaryota	0	0	0	0	0	0	0	0	0	0	0	0	0	0	0	0	0	0	0	0	0	0	0	0	0	0	0	0	0	0	0	0	0	0	0	0	0	0	0	0	0	0	0	0	0	0	1	0	0	0	0	0	0	0	0	0
ASV4962	Eukaryota	0	0	0	0	0	0	0	0	0	0	0	0	0	0	0	0	0	0	0	0	0	0	0	0	0	0	0	0	0	0	0	0	0	0	0	0	0	0	0	0	0	0	0	0	0	0	0	0	0	0	0	0	1	0	0	0
ASV4963	Eukaryota	0	0	0	0	0	0	0	0	0	0	0	0	0	0	0	0	0	0	0	0	0	0	0	0	0	0	0	0	0	0	0	0	0	0	0	0	0	0	0	0	0	0	0	0	0	0	0	0	0	0	0	0	0	0	0	1
ASV4964	Eukaryota;TSAR;Alveolata;Perkinsea;Perkinsida;Perkinsida_X;Parviluciferaceae;Dinovorax;Dinovorax_pyriformis	0	0	0	0	0	0	0	0	0	0	0	0	0	0	0	0	0	0	0	0	0	0	0	0	0	0	0	0	0	1	0	0	0	0	0	0	0	0	0	0	0	0	0	0	0	0	0	0	0	0	0	0	0	0	0	0
ASV4965	Eukaryota;TSAR;Alveolata;Dinoflagellata;Syndiniales;Dino-Group-II	0	0	0	0	0	0	0	0	0	0	0	0	0	1	0	0	0	0	0	0	0	0	0	0	0	0	0	0	0	0	0	0	0	0	0	0	0	0	0	0	0	0	0	0	0	0	0	0	0	0	0	0	0	0	0	0
ASV4966	Eukaryota	0	0	0	2	0	0	0	0	0	0	0	0	0	0	0	0	0	0	0	0	0	0	0	0	0	0	0	0	0	0	0	0	0	0	0	0	0	0	0	1	0	0	0	0	0	0	0	0	0	0	0	0	0	0	0	0
ASV4967	Eukaryota	0	0	0	2	0	0	0	0	0	0	0	0	0	0	0	0	0	0	0	0	0	0	0	0	0	0	0	0	0	0	0	0	0	0	0	0	0	0	0	0	0	0	0	0	0	0	0	0	0	0	0	0	0	0	0	0
ASV4968	Eukaryota;TSAR;Alveolata;Ciliophora;Phyllopharyngea;Cyrtophoria_2;Lynchellidae_1;Chlamydonellopsis	0	0	0	0	0	0	0	0	0	0	0	0	0	0	0	0	0	0	2	0	0	0	0	0	0	2	0	0	0	0	0	0	0	0	0	0	0	0	0	0	0	0	0	0	0	0	0	0	0	0	0	0	0	0	0	0
ASV4969	Eukaryota;TSAR;Rhizaria;Cercozoa	0	0	0	0	0	0	0	0	0	0	0	0	0	0	0	0	0	0	0	0	0	0	0	0	0	0	0	0	0	0	0	0	0	0	0	0	0	0	0	0	0	0	0	0	0	0	0	0	0	0	0	0	0	1	0	0
ASV4970	Eukaryota	0	0	0	0	0	0	0	0	0	0	0	0	0	0	0	0	0	0	0	0	0	0	0	0	0	1	0	0	0	0	0	0	0	0	0	0	0	0	0	0	0	0	0	0	0	0	0	0	0	0	0	0	0	0	0	0
ASV4971	Eukaryota;TSAR;Rhizaria;Cercozoa	0	0	0	0	0	0	0	0	0	0	0	0	0	0	0	0	0	0	0	0	0	0	0	0	0	0	1	0	0	0	0	0	0	0	0	0	0	0	0	0	0	0	0	0	0	0	0	0	0	0	0	0	0	0	1	0
ASV4972	Eukaryota;TSAR;Rhizaria;Cercozoa	0	0	0	0	0	0	0	0	0	0	0	0	0	0	0	0	0	0	0	0	0	0	0	0	0	0	0	0	1	0	0	0	0	0	0	0	0	0	0	0	0	0	0	0	0	0	0	0	0	0	0	0	0	0	0	0
ASV4973	Eukaryota;TSAR;Stramenopiles;Gyrista	0	0	0	0	0	0	0	0	0	0	0	0	0	0	0	0	0	0	0	0	0	0	0	0	0	0	0	0	0	0	0	0	0	0	0	2	0	1	0	0	0	0	0	0	0	0	0	0	0	0	0	0	0	0	0	0
ASV4974	Eukaryota;TSAR;Rhizaria;Radiolaria;Polycystinea;Spumellaria;Spumellaria_6;Spumellaria_6_X;Spumellaria_6_X_sp.	0	0	0	0	0	0	0	0	0	0	0	0	0	0	0	0	0	0	0	0	0	0	0	0	0	0	0	0	0	2	0	0	0	0	0	0	0	0	0	0	0	0	0	0	0	0	0	0	0	0	0	0	0	0	0	0
ASV4975	Eukaryota	0	0	0	0	0	0	0	0	0	0	0	0	0	0	0	0	0	0	0	0	0	0	0	0	0	0	0	0	0	0	2	0	0	0	0	0	0	0	0	0	0	0	0	0	0	0	0	0	0	0	0	0	0	0	0	0
ASV4976	Eukaryota	0	0	0	0	0	0	0	0	0	0	0	0	0	0	0	0	0	0	0	0	0	0	0	0	0	0	0	0	0	0	2	0	0	0	0	0	0	0	0	2	0	0	0	0	0	0	0	0	0	0	0	0	0	0	0	0
ASV4977	Eukaryota;TSAR;Alveolata;Ciliophora;Oligohymenophorea;Apostomatia;Foettingeriidae;Synophrya;Synophrya_sp.	0	0	0	0	0	0	0	0	0	0	0	0	0	0	0	0	0	0	0	0	0	0	0	0	0	0	0	0	0	0	0	0	0	0	0	0	0	0	0	0	0	0	0	0	0	0	0	0	0	0	0	1	0	0	0	0
ASV4978	Eukaryota;TSAR;Rhizaria;Cercozoa	0	0	0	0	0	0	0	0	0	0	0	0	0	0	0	0	0	0	0	0	0	0	0	0	0	0	0	0	0	0	0	0	0	0	0	0	0	0	0	0	0	0	0	0	0	0	0	0	1	0	0	0	0	0	0	0
ASV4979	Eukaryota;TSAR;Alveolata;Dinoflagellata;Noctilucophyceae;Noctilucales;Kofoidiniaceae;Kofoidinium;Kofoidinium_sp.	0	0	0	0	0	0	0	0	0	0	0	0	0	0	0	0	0	0	0	0	0	0	0	0	0	0	0	0	0	0	0	0	0	0	0	0	0	0	0	0	1	0	0	1	0	0	0	0	0	0	0	0	0	0	0	0
ASV4980	Eukaryota;TSAR;Alveolata;Ciliophora;Phyllopharyngea	0	0	0	0	0	0	0	0	0	0	0	0	0	0	0	0	0	0	0	0	0	0	0	0	0	0	0	0	0	0	0	0	0	0	0	0	0	0	0	0	0	0	0	0	0	0	1	0	0	0	0	0	0	0	0	0
ASV4981	Eukaryota	0	0	0	0	0	0	0	0	0	0	0	0	0	0	0	0	0	0	0	0	0	0	0	0	0	0	0	0	0	0	0	0	0	0	0	0	0	0	0	0	0	0	0	0	0	0	1	0	0	0	0	0	1	0	0	0

### Sheet: Table S5
Table S5. Information on the 48 Muroto GVMAGs
GVMAGs	Gene numbers	Contig number	Genome size(bp)	Order	before checkv sum_len	PolB	SFII	A32	VLTF3	TFIIB	TopoII	MCP	RNAPS	RNAPL	HK97
MV1	642	76	771462	Mirusviricota	418661	1	0	0	0	0	1	0	0	1	0
MV2	380	41	418661	Mirusviricota	163499	1	0	0	0	0	0	0	1	1	1
MV3	339	3	415733	Mirusviricota	771462	0	0	0	0	0	0	0	0	0	1
MV4	151	18	163499	Mirusviricota	415733	1	0	0	0	0	1	0	1	1	1
MV5	51	1	54155	Mirusviricota	54155	0	0	0	0	0	0	0	0	0	1
NCV01	913	97	823517	Imitervirales	892699	1	2	1	1	1	1	1	2	2	0
NCV02	679	141	537582	Imitervirales	540945	4	2	0	0	1	1	3	6	3	0
NCV03	570	42	506826	Imitervirales	515604	1	1	0	1	1	0	5	2	1	0
NCV04	501	31	500209	Imitervirales	516095	1	1	0	1	1	1	2	2	1	0
NCV05	556	87	445975	Imitervirales	464167	1	1	0	0	1	1	7	2	3	0
NCV06	586	120	444878	Imitervirales	456376	2	0	0	0	0	2	1	2	0	0
NCV07	456	71	437674	Imitervirales	454225	1	1	1	1	2	1	9	3	2	0
NCV08	401	46	418312	Imitervirales	430461	1	1	0	0	0	1	2	2	0	1
NCV09	374	11	406980	Imitervirales	421933	1	1	0	1	1	1	5	2	1	0
NCV10	506	68	388318	Imitervirales	399961	1	1	1	0	1	0	2	3	1	0
NCV11	422	54	371013	Pimascovirales	377402	1	1	1	1	1	1	1	1	1	0
NCV12	440	63	365003	Imitervirales	385166	0	2	1	2	1	1	1	2	0	0
NCV13	385	19	345484	Asfuvirales	345484	1	1	0	0	1	1	2	0	1	0
NCV14	459	36	340073	Imitervirales	340073	1	1	1	1	0	1	1	1	1	0
NCV15	387	75	314752	Imitervirales	323409	1	1	1	1	1	0	0	1	0	0
NCV16	351	25	294231	Pimascovirales	294231	0	1	2	1	1	1	1	1	1	0
NCV17	239	4	286685	Imitervirales	286685	0	1	1	1	1	0	1	2	0	0
NCV18	363	39	276036	Pandoravirales	279906	1	0	1	0	0	0	1	1	1	0
NCV19	357	51	275412	Imitervirales	280932	0	1	0	2	0	1	4	1	0	0
NCV20	348	56	263020	Pimascovirales	273643	0	1	1	0	1	1	1	2	1	0
NCV21	300	40	236014	Imitervirales	236014	2	1	1	0	1	0	2	1	1	0
NCV22	238	13	223670	Pimascovirales	223670	1	1	1	1	1	0	1	1	1	0
NCV23	313	14	218412	Algavirales	220910	1	1	1	1	1	1	6	0	0	0
NCV24	257	27	218174	Pimascovirales	218174	1	1	0	0	0	1	0	0	1	0
NCV25	239	6	212518	Algavirales	212518	1	1	1	1	1	0	8	0	0	0
NCV26	230	55	204881	Imitervirales	227875	0	0	0	0	1	0	0	1	2	0
NCV27	238	36	202339	Pandoravirales	206229	1	1	1	0	0	1	0	0	1	0
NCV28	222	44	183645	Imitervirales	191824	0	1	1	0	0	0	2	3	1	0
NCV29	146	2	183495	Asfuvirales	183495	1	0	1	0	0	0	0	1	1	0
NCV30	237	26	161687	Algavirales	162043	1	1	1	0	1	2	7	0	0	0
NCV31	231	15	155236	Algavirales	155236	1	1	1	1	1	1	7	0	0	0
NCV32	178	1	151569	Algavirales	151569	1	0	1	1	1	1	8	0	0	0
NCV33	229	21	149771	Algavirales	153048	0	1	0	0	1	0	3	0	0	0
NCV34	177	22	125347	Algavirales	127799	1	1	1	1	1	1	2	0	0	0
NCV35	142	30	113807	Imitervirales	114121	1	1	0	0	1	1	0	1	1	0
NCV36	153	14	92933	Algavirales	92933	1	1	1	1	0	0	4	0	0	0
NCV37	115	1	76000	Algavirales	76000	0	0	1	1	1	0	2	0	0	0
NCV38	89	1	64475	Algavirales	64475	0	0	1	1	1	0	3	0	0	0
NCV39	84	1	62338	Algavirales	62338	1	0	0	0	1	1	2	0	0	0
NCV40	93	12	60205	Algavirales	60205	0	0	1	0	1	2	0	0	0	0
NCV41	69	1	59021	Algavirales	59021	0	1	1	1	0	0	5	0	0	0
NCV42	84	1	57511	Algavirales	57511	0	0	1	1	1	0	2	0	0	0
NCV43	64	1	54986	Algavirales	54986	0	1	0	1	0	0	0	0	0	0

### Sheet: Table S6
Table S6. Relative abundance of the 48 Muroto GVMAGs in the metagenomic and metatranscriptomic samples
GVMAGs	Relative abundance in metagenomic samples													Relative abundance in metatranscriptomic samples
	Surface					Mesopelagic								Surface											Mesopelagic
	22_Dec	23_Apr	23_Sep	23_Dec	24_Apr	21_Dec	22_May	22_Sep	22_Dec	23_Apr	23_Sep	23_Dec	24_Apr	22_Sep_S	22_Dec_S	23_Apr_S	23_Sep_S	23_Dec_S	24_Apr_S	22_Dec_L	23_Apr_L	23_Sep_L	23_Dec_L	24_Apr_L	21_Dec_S	22_May_S	22_Sep_S	22_Dec_S	23_Apr_S	23_Sep_S	23_Dec_S	24_Apr_S	22_May_L	22_Dec_L	23_Apr_L	23_Sep_L	23_Dec_L	24_Apr_L
MV1	0	0	0	18148.5	0	0	0	0	0	0	0	0	0	0	113195	3755.79	0	992526	1877.25	363137	15224.7	0	992809	2400.57	0	1090.54	0	0	26294	0	88235.6	9974.03	0	0	14705.9	0	212063	0
MV2	0	0	0	0	0	69162.4	27449.9	66448.7	63524.5	33746.6	87452.9	77808.2	26640	0	0	0	0	0	0	0	0	0	0	0	62973.4	71957.6	204416	84158.3	52291.7	219517	150430	169154	6051.57	126510	80523.2	160105	72106.1	69052.2
MV3	0	186.051	0	0	4029.49	0	0	0	0	0	0	0	0	0	0	1898.4	3742.05	0	80347.4	0	22607.4	0	0	35011.8	0	0	0	0	202.713	0	0	2735.95	0	0	0	0	0	0
MV4	0	0	0	0	0	113293	0	122084	0	0	220166	58019	0	0	0	0	0	0	0	0	0	0	0	0	78061.8	14446	99482.4	23978.9	5452.1	257692	54424.9	6924.98	0	6608.4	1524.06	262596	8281.67	0
MV5	0	0	0	9123.46	0	0	0	0	0	0	0	0	0	0	0	0	0	1666.05	0	0	0	0	1533.25	0	0	0	0	0	0	0	0	0	0	0	0	0	0	0
NCV01	0	0	0	0	0	593084	224624	127752	235870	268368	176760	362942	279703	0	0	0	1192.74	0	0	0	0	0	0	0	798175	849105	594452	853732	843681	492382	660288	522137	509595	837982	850697	535985	681968	792822
NCV02	0	0	0	5982.77	0	0	0	0	0	0	0	0	0	0	0	0	0	0	0	0	0	0	0	0	0	0	0	0	0	0	0	0	0	0	0	0	0	0
NCV03	0	828.439	0	0	4450.28	0	0	0	0	0	0	0	0	0	0	524.838	0	0	3.39166	0	376.494	0	0	181.077	0	0	0	0	0	0	0	0	0	0	0	0	0	0
NCV04	0	117.633	0	0	3727.86	0	0	0	0	0	0	0	0	0	0	0	0	0	0	0	0	0	0	0	0	0	0	0	0	0	0	0	0	0	0	0	0	0
NCV05	0	119.524	0	0	2419	0	0	0	0	0	0	0	0	0	0	0	0	0	0	0	0	0	0	23.0384	0	0	0	0	0	0	0	0	0	0	0	0	0	0
NCV06	0	0	143559	0	0	0	0	0	0	0	0	0	0	202747	751.587	0	86344.4	5.86092	21.4475	0	0	292252	17.0159	0	0	0	0	0	0	0	0	0	0	0	0	0	0	0
NCV07	5465.13	0	0	9614.89	289.32	0	0	0	0	0	0	0	0	219303	39467.3	0	51189	277.881	1000.79	12113.2	0	56128.1	333.929	471.245	0	0	0	0	0	0	0	0	0	0	0	0	0	0
NCV08	0	0	0	10084.4	0	0	0	0	0	0	0	0	0	0	2366.36	0	0	603.391	17.05	2890.7	0	0	622.652	0	0	0	0	0	0	0	0	0	0	0	0	0	0	0
NCV09	1484.83	0	0	59447.1	0	0	0	0	0	0	0	0	0	0	341.414	0	0	3.81113	0	10150.6	0	0	1.25354	0	0	0	0	0	0	0	301.91	0	0	0	0	0	0	0
NCV10	0	1449.02	0	0	583.854	0	0	0	0	0	0	0	0	0	0	1016.04	0	0	0	0	6262.93	0	0	49.7181	0	0	0	0	0	0	0	0	0	0	0	0	0	0
NCV11	121487	858.205	93173.6	7396.14	931.348	0	148029	321743	592905	274807	256590	275499	85654	7670.8	14635.6	0	22792.8	204.171	38.9041	18838	0	24524.2	232.771	99.8614	0	0	0	0	222.681	0	0	0	0	0	0	0	0	0
NCV12	0	1587.66	0	0	276.835	0	0	0	0	0	0	0	0	0	0	0	0	0	0	0	0	0	0	0	0	0	0	0	0	0	0	0	0	0	0	0	0	0
NCV13	0	0	0	0	0	50896.3	36728.8	119923	80071.1	33325.8	138894	93644.6	23501.2	0	0	0	0	0	0	0	0	0	0	0	413.395	6847.26	0	378.084	694.851	0	0	0	0	0	0	0	0	0
NCV14	9167.56	0	174734	3065.6	0	0	0	0	0	0	0	0	0	0	0	0	0	0	0	0	0	0	0	0	0	0	0	0	0	0	0	0	0	0	0	0	0	0
NCV15	0	0	0	0	1792.29	0	0	0	0	0	0	0	0	0	0	0	0	0	0	0	0	0	0	0	0	0	0	0	0	0	0	0	0	0	0	0	0	1722.46
NCV16	0	0	380081	0	0	0	0	0	0	0	0	0	0	0	0	0	0	0	0	0	0	35518.2	0	0	0	0	0	0	0	0	0	0	0	0	0	0	0	0
NCV17	0	0	0	23883.9	434.154	0	0	0	0	0	0	0	0	570279	775567	8.48619	818610	3931.76	7061.32	437991	0	591578	3588.53	2626.47	0	0	0	0	0	0	0	0	0	0	0	0	0	0
NCV18	0	0	0	0	242.845	0	138719	0	0	10931.5	0	0	35361.7	0	0	0	0	4.41533	0	0	0	0	5.56112	0	0	1817.62	0	0	0	0	0	0	441313	0	21766.2	0	0	52552.1
NCV19	10906.4	0	49112.2	6247.01	0	0	0	0	0	0	0	0	0	0	0	0	0	0	0	0	0	0	0	0	0	0	0	0	0	0	0	0	0	0	0	0	0	0
NCV20	0	111.255	0	0	1816.37	0	0	0	0	0	0	0	6380.43	0	0	0	0	0	0	0	44.2929	0	0	0	0	235.254	0	0	0	0	0	0	0	0	0	0	0	0
NCV21	0	0	0	8812.44	117.865	0	0	0	0	0	0	0	0	0	0	0	0	2.77091	0	0	0	0	0	0	0	0	0	0	0	0	0	0	0	0	0	0	0	0
NCV22	35382	85.6865	0	2381.7	174.347	0	0	0	0	0	0	0	0	0	0	0	0	0	0	0	0	0	0	0	0	0	0	0	0	0	0	0	0	0	0	0	0	0
NCV23	0	6170.33	0	0	0	0	0	0	0	0	0	0	0	0	0	150.648	0	0	0	0	1397.96	0	0	77.8362	0	0	0	0	0	0	0	0	0	0	0	0	0	0
NCV24	0	99.8073	0	10511.1	226.112	0	0	0	0	0	0	0	0	0	0	0	0	2.93638	0	0	0	0	0	0	0	0	0	0	0	0	0	0	0	0	0	0	0	0
NCV25	0	175881	0	786.641	20964.8	0	16796.3	0	0	22586	0	0	0	0	0	270502	0	0	7612.87	1856.04	39683	0	0	45903.9	0	0	0	0	4054.66	0	0	10315	0	0	0	0	0	0
NCV26	0	0	0	0	0	120280	34571.5	48738.8	27629.8	33695.6	29869	68205.8	34421.2	0	0	0	0	0	0	0	0	0	0	0	51783.6	43430.8	86982.1	37282.5	13962.4	11966.1	43907.9	28590.7	43040.4	26439.9	23753.3	22405	25581.2	15965.1
NCV27	0	0	0	0	0	53283.6	17322.1	125927	0	21419.4	90268.2	46561.1	13279.8	0	0	0	0	0	0	0	0	0	0	0	8593.3	2557.16	14668.1	470.322	1571.82	18442.9	2411.54	0	0	2459.08	0	18908.7	0	0
NCV28	0	0	0	6453.32	0	0	0	0	0	0	0	0	0	0	0	0	0	0	0	0	0	0	0	0	0	0	0	0	0	0	0	0	0	0	0	0	0	0
NCV29	0	128.871	0	0	3322.02	0	0	0	0	0	0	0	0	0	0	5560.79	0	0	233973	0	101366	0	0	405562	0	0	0	0	0	0	0	0	0	0	0	0	0	0
NCV30	542552	1820.08	17437.4	620053	19269.1	0	27376.2	0	0	15556.8	0	17319.7	21673.3	0	47306.4	0	6607.97	736.308	137.753	35357.4	0	0	768.286	130.988	0	0	0	0	0	0	0	0	0	0	0	0	0	0
NCV31	53536.8	0	49234.8	70988.4	150.157	0	0	0	0	0	0	0	0	0	3852.72	0	0	16.7373	0	62319.9	0	0	10.717	0	0	0	0	0	0	0	0	0	0	0	0	0	0	0
NCV32	0	6261.14	0	0	0	0	0	0	0	0	0	0	0	0	0	95.8003	0	0	0	0	630.393	0	0	0	0	0	0	0	0	0	0	0	0	0	0	0	0	0
NCV33	0	383805	0	0	209670	0	76789.3	0	0	116806	0	0	81576.1	0	0	418784	0	0	243708	0	578584	0	0	188482	0	8512.32	0	0	29335.6	0	0	152764	0	0	6167.54	0	0	13231.6
NCV34	153282	1722.69	43107.3	48220.6	4416.6	0	0	0	0	0	0	0	0	0	0	105.892	0	2.0986	0	12210.5	0	0	30.5905	0	0	0	0	0	0	0	0	0	0	0	0	0	0	0
NCV35	0	88.7187	0	0	1620.52	0	0	0	0	0	0	0	20904.2	0	0	0	0	0	0	0	0	0	0	0	0	0	0	0	0	0	0	0	0	0	0	0	0	0
NCV36	66736	0	49560.6	74298.3	1352.71	0	8803.15	0	0	0	0	0	0	0	897.499	0	9521.44	3.65588	0	43135.5	0	0	8.33391	0	0	0	0	0	0	0	0	0	0	0	0	0	0	0
NCV37	0	4926.65	0	0	0	0	0	0	0	0	0	0	0	0	1619.52	0	0	11.9973	0	0	0	0	27.4502	0	0	0	0	0	0	0	0	0	0	0	0	0	0	0
NCV38	0	3830.78	0	0	0	0	0	0	0	0	0	0	0	0	0	121.904	0	0	0	0	0	0	0	0	0	0	0	0	1155.61	0	0	0	0	0	0	0	0	0
NCV39	0	29391.6	0	1282.29	18795.7	0	112518	67383.8	0	63427.7	0	0	48356.1	0	0	0	0	0	34.4429	0	0	0	10.9817	148.876	0	0	0	0	0	0	0	0	0	0	0	0	0	0
NCV40	0	3658.03	0	0	401.784	0	0	0	0	0	0	0	0	0	0	0	0	0	0	0	0	0	0	0	0	0	0	0	0	0	0	0	0	0	0	0	0	0
NCV41	0	3667.54	0	3218.07	1758.6	0	0	0	0	0	0	0	9368.31	0	0	0	0	0	0	0	189.678	0	0	0	0	0	0	0	0	0	0	0	0	0	0	0	0	0
NCV42	0	364828	0	0	696621	0	130273	0	0	105330	0	0	313181	0	0	297476	0	0	424166	0	233633	0	0	318831	0	0	0	0	21080.4	0	0	97404	0	0	862.765	0	0	54654.6
NCV43	0	8376.28	0	0	144.64	0	0	0	0	0	0	0	0	0	0	0	0	0	0	0	0	0	0	0	0	0	0	0	0	0	0	0	0	0	0	0	0	0

### Sheet: Table S7
Table S7. KO annotations for the 48 Muroto GVMAGs
KO	Annotation	MV2	MV4	NCV01	NCV26	NCV27	NCV13	NCV18	MV1	MV3	MV5	NCV02	NCV03	NCV04	NCV05	NCV06	NCV07	NCV08	NCV09	NCV10	NCV11	NCV12	NCV14	NCV15	NCV16	NCV17	NCV19	NCV20	NCV21	NCV22	NCV23	NCV24	NCV25	NCV28	NCV29	NCV30	NCV31	NCV32	NCV33	NCV34	NCV35	NCV36	NCV37	NCV38	NCV39	NCV40	NCV41	NCV42	NCV43
K24047	espin	0	0	0	0	0	5	0	0	0	0	0	0	0	0	0	0	0	0	0	0	0	0	0	0	0	0	0	0	0	0	0	0	0	0	0	0	0	0	0	0	0	0	0	0	0	0	0	0
K02392	flagellar basal-body rod protein FlgG	3	0	0	0	0	0	0	0	0	0	0	0	0	0	0	0	0	0	0	0	0	0	0	0	0	0	0	0	0	0	0	0	0	0	0	0	0	0	0	0	0	0	0	0	0	0	0	0
K13421	uridine monophosphate synthetase	0	0	1	1	0	1	0	0	0	0	0	0	0	0	0	0	0	0	0	0	0	0	0	0	0	0	0	0	0	0	0	0	0	0	0	0	0	0	0	0	0	0	0	0	0	0	0	0
K07741	anti-repressor protein	0	0	0	0	0	3	0	0	0	0	0	0	0	0	0	0	0	0	0	0	0	0	0	0	0	0	0	0	0	0	0	0	0	0	0	0	0	0	0	0	0	0	0	0	0	0	0	0
K26910	Mimiviridae putative ATP-dependent RNA helicase	0	0	2	1	0	0	0	0	0	0	0	0	0	0	0	0	0	0	0	0	0	0	0	0	0	0	0	0	0	0	0	0	0	0	0	0	0	0	0	0	0	0	0	0	0	0	0	0
K00602	phosphoribosylaminoimidazolecarboxamide formyltransferase / IMP cyclohydrolase	0	0	2	1	0	0	0	0	0	0	0	0	0	0	0	0	0	0	0	0	0	0	0	0	0	0	0	0	0	0	0	0	0	0	0	0	0	0	0	0	0	0	0	0	0	0	0	0
K01497	GTP cyclohydrolase II	0	0	2	1	0	0	0	0	0	0	0	0	0	0	0	0	0	0	0	0	0	0	0	0	0	0	0	0	0	0	0	0	0	0	0	0	0	0	0	0	0	0	0	0	0	0	0	0
K24464	EGF-like repeat and discoidin I-like domain-containing protein 3	1	0	1	0	0	0	0	0	0	0	0	0	0	0	0	0	0	0	0	0	0	0	0	0	0	0	0	0	0	0	0	0	0	0	0	0	0	0	0	0	0	0	0	0	0	0	0	0
K03292	glycoside/pentoside/hexuronide:cation symporter, GPH family	1	1	0	0	0	0	0	0	0	0	0	0	0	0	0	0	0	0	0	0	0	0	0	0	0	0	0	0	0	0	0	0	0	0	0	0	0	0	0	0	0	0	0	0	0	0	0	0
K13348	protein Mpv17	0	0	1	0	1	0	0	0	0	0	0	0	0	0	0	0	0	0	0	0	0	0	0	0	0	0	0	0	0	0	0	0	0	0	0	0	0	0	0	0	0	0	0	0	0	0	0	0
K21815	2-oxoglutarate dioxygenase / 2-oxoglutarate/L-arginine monooxygenase/decarboxylase	0	0	1	1	0	0	0	0	0	0	0	0	0	0	0	0	0	0	0	0	0	0	0	0	0	0	0	0	0	0	0	0	0	0	0	0	0	0	0	0	0	0	0	0	0	0	0	0
K04575	amyotrophic lateral sclerosis 2 protein	0	0	0	0	2	0	0	0	0	0	0	0	0	0	0	0	0	0	0	0	0	0	0	0	0	0	0	0	0	0	0	0	0	0	0	0	0	0	0	0	0	0	0	0	0	0	0	0
K10355	actin, other eukaryote	0	0	1	1	0	0	0	0	0	0	0	0	0	0	0	0	0	0	0	0	0	0	0	0	0	0	0	0	0	0	0	0	0	0	0	0	0	0	0	0	0	0	0	0	0	0	0	0
K10357	myosin V	0	0	1	1	0	0	0	0	0	0	0	0	0	0	0	0	0	0	0	0	0	0	0	0	0	0	0	0	0	0	0	0	0	0	0	0	0	0	0	0	0	0	0	0	0	0	0	0
K15720	NEDD4-binding protein 2	0	0	1	1	0	0	0	0	0	0	0	0	0	0	0	0	0	0	0	0	0	0	0	0	0	0	0	0	0	0	0	0	0	0	0	0	0	0	0	0	0	0	0	0	0	0	0	0
K06449	T-cell surface glycoprotein CD2	0	0	1	0	0	1	0	0	0	0	0	0	0	0	0	0	0	0	0	0	0	0	0	0	0	0	0	0	0	0	0	0	0	0	0	0	0	0	0	0	0	0	0	0	0	0	0	0
K01318	glutamyl endopeptidase	0	0	0	0	0	2	0	0	0	0	0	0	0	0	0	0	0	0	0	0	0	0	0	0	0	0	0	0	0	0	0	0	0	0	0	0	0	0	0	0	0	0	0	0	0	0	0	0
K01754	threonine dehydratase	0	0	1	1	0	0	0	0	0	0	0	0	0	0	0	0	0	0	0	0	0	0	0	0	0	0	0	0	0	0	0	0	0	0	0	0	0	0	0	0	0	0	0	0	0	0	0	0
K26029	Straboviridae pre-baseplate central spike protein Gp5	0	0	1	1	0	0	0	0	0	0	0	0	0	0	0	0	0	0	0	0	0	0	0	0	0	0	0	0	0	0	0	0	0	0	0	0	0	0	0	0	0	0	0	0	0	0	0	0
K01937	CTP synthase	0	0	1	0	0	1	0	0	0	0	0	0	0	0	0	0	0	0	0	0	0	0	0	0	0	0	0	0	0	0	0	0	0	0	0	0	0	0	0	0	0	0	0	0	0	0	0	0
K14959	[histone H3]-lysine4 N-trimethyltransferase MLL4	0	0	0	0	0	2	0	0	0	0	0	0	0	0	0	0	0	0	0	0	0	0	0	0	0	0	0	0	0	0	0	0	0	0	0	0	0	0	0	0	0	0	0	0	0	0	0	0
K11851	ubiquitin carboxyl-terminal hydrolase 30	0	0	0	1	0	1	0	0	0	0	0	0	0	0	0	0	0	0	0	0	0	0	0	0	0	0	0	0	0	0	0	0	0	0	0	0	0	0	0	0	0	0	0	0	0	0	0	0
K01952	phosphoribosylformylglycinamidine synthase	0	0	1	1	0	0	0	0	0	0	0	0	0	0	0	0	0	0	0	0	0	0	0	0	0	0	0	0	0	0	0	0	0	0	0	0	0	0	0	0	0	0	0	0	0	0	0	0
K03601	exodeoxyribonuclease VII large subunit	0	0	1	1	0	0	0	0	0	0	0	0	0	0	0	0	0	0	0	0	0	0	0	0	0	0	0	0	0	0	0	0	0	0	0	0	0	0	0	0	0	0	0	0	0	0	0	0
K11540	carbamoyl-phosphate synthase / aspartate carbamoyltransferase / dihydroorotase	0	0	1	1	0	0	0	0	0	0	0	0	0	0	0	0	0	0	0	0	0	0	0	0	0	0	0	0	0	0	0	0	0	0	0	0	0	0	0	0	0	0	0	0	0	0	0	0
K01687	dihydroxy-acid dehydratase	0	0	1	1	0	0	0	0	0	0	0	0	0	0	0	0	0	0	0	0	0	0	0	0	0	0	0	0	0	0	0	0	0	0	0	0	0	0	0	0	0	0	0	0	0	0	0	0
K12486	stromal membrane-associated protein	0	0	1	1	0	0	0	0	0	0	0	0	0	0	0	0	0	0	0	0	0	0	0	0	0	0	0	0	0	0	0	0	0	0	0	0	0	0	0	0	0	0	0	0	0	0	0	0
K05389	potassium channel subfamily K, other eukaryote	0	0	2	0	0	0	0	0	0	0	0	0	0	0	0	0	0	0	0	0	0	0	0	0	0	0	0	0	0	0	0	0	0	0	0	0	0	0	0	0	0	0	0	0	0	0	0	0
K23788	transmembrane E3 ubiquitin-protein ligase	0	0	2	0	0	0	0	0	0	0	0	0	0	0	0	0	0	0	0	0	0	0	0	0	0	0	0	0	0	0	0	0	0	0	0	0	0	0	0	0	0	0	0	0	0	0	0	0
K14290	exportin-1	0	0	2	0	0	0	0	0	0	0	0	0	0	0	0	0	0	0	0	0	0	0	0	0	0	0	0	0	0	0	0	0	0	0	0	0	0	0	0	0	0	0	0	0	0	0	0	0
K16055	trehalose 6-phosphate synthase/phosphatase	0	0	2	0	0	0	0	0	0	0	0	0	0	0	0	0	0	0	0	0	0	0	0	0	0	0	0	0	0	0	0	0	0	0	0	0	0	0	0	0	0	0	0	0	0	0	0	0
K00898	pyruvate dehydrogenase kinase 2/3/4	0	0	2	0	0	0	0	0	0	0	0	0	0	0	0	0	0	0	0	0	0	0	0	0	0	0	0	0	0	0	0	0	0	0	0	0	0	0	0	0	0	0	0	0	0	0	0	0
K07679	two-component system, NarL family, sensor histidine kinase EvgS	0	0	2	0	0	0	0	0	0	0	0	0	0	0	0	0	0	0	0	0	0	0	0	0	0	0	0	0	0	0	0	0	0	0	0	0	0	0	0	0	0	0	0	0	0	0	0	0
K15013	long-chain-fatty-acid--CoA ligase ACSBG	0	0	2	0	0	0	0	0	0	0	0	0	0	0	0	0	0	0	0	0	0	0	0	0	0	0	0	0	0	0	0	0	0	0	0	0	0	0	0	0	0	0	0	0	0	0	0	0
K10144	RING finger and CHY zinc finger domain-containing protein 1	0	0	2	0	0	0	0	0	0	0	0	0	0	0	0	0	0	0	0	0	0	0	0	0	0	0	0	0	0	0	0	0	0	0	0	0	0	0	0	0	0	0	0	0	0	0	0	0
K18410	ankyrin repeat, SAM and basic leucine zipper domain-containing protein 1	0	0	2	0	0	0	0	0	0	0	0	0	0	0	0	0	0	0	0	0	0	0	0	0	0	0	0	0	0	0	0	0	0	0	0	0	0	0	0	0	0	0	0	0	0	0	0	0
K07184	SH3 domain protein	1	0	0	0	0	0	0	0	0	0	0	0	0	0	0	0	0	0	0	0	0	0	0	0	0	0	0	0	0	0	0	0	0	0	0	0	0	0	0	0	0	0	0	0	0	0	0	0
K16919	acetoin utilization transport system permease protein	1	0	0	0	0	0	0	0	0	0	0	0	0	0	0	0	0	0	0	0	0	0	0	0	0	0	0	0	0	0	0	0	0	0	0	0	0	0	0	0	0	0	0	0	0	0	0	0
K15707	E3 ubiquitin-protein ligase RNF170	1	0	0	0	0	0	0	0	0	0	0	0	0	0	0	0	0	0	0	0	0	0	0	0	0	0	0	0	0	0	0	0	0	0	0	0	0	0	0	0	0	0	0	0	0	0	0	0
K03160	tumor necrosis factor receptor superfamily member 5	1	0	0	0	0	0	0	0	0	0	0	0	0	0	0	0	0	0	0	0	0	0	0	0	0	0	0	0	0	0	0	0	0	0	0	0	0	0	0	0	0	0	0	0	0	0	0	0
K07840	DIRAS family, GTP-binding Ras-like 1	1	0	0	0	0	0	0	0	0	0	0	0	0	0	0	0	0	0	0	0	0	0	0	0	0	0	0	0	0	0	0	0	0	0	0	0	0	0	0	0	0	0	0	0	0	0	0	0
K19020	stabilin-1	1	0	0	0	0	0	0	0	0	0	0	0	0	0	0	0	0	0	0	0	0	0	0	0	0	0	0	0	0	0	0	0	0	0	0	0	0	0	0	0	0	0	0	0	0	0	0	0
K20839	ribosomal protein S6 kinase-like	1	0	0	0	0	0	0	0	0	0	0	0	0	0	0	0	0	0	0	0	0	0	0	0	0	0	0	0	0	0	0	0	0	0	0	0	0	0	0	0	0	0	0	0	0	0	0	0
K07377	neurexin	1	0	0	0	0	0	0	0	0	0	0	0	0	0	0	0	0	0	0	0	0	0	0	0	0	0	0	0	0	0	0	0	0	0	0	0	0	0	0	0	0	0	0	0	0	0	0	0
K10376	desmuslin	1	0	0	0	0	0	0	0	0	0	0	0	0	0	0	0	0	0	0	0	0	0	0	0	0	0	0	0	0	0	0	0	0	0	0	0	0	0	0	0	0	0	0	0	0	0	0	0
K11213	pheromone alpha factor receptor	1	0	0	0	0	0	0	0	0	0	0	0	0	0	0	0	0	0	0	0	0	0	0	0	0	0	0	0	0	0	0	0	0	0	0	0	0	0	0	0	0	0	0	0	0	0	0	0
K27230	Ackermannviridae homing endonuclease	1	0	0	0	0	0	0	0	0	0	0	0	0	0	0	0	0	0	0	0	0	0	0	0	0	0	0	0	0	0	0	0	0	0	0	0	0	0	0	0	0	0	0	0	0	0	0	0
K00339	NADH-quinone oxidoreductase subunit J	1	0	0	0	0	0	0	0	0	0	0	0	0	0	0	0	0	0	0	0	0	0	0	0	0	0	0	0	0	0	0	0	0	0	0	0	0	0	0	0	0	0	0	0	0	0	0	0
K10791	three prime repair exonuclease 2	1	0	0	0	0	0	0	0	0	0	0	0	0	0	0	0	0	0	0	0	0	0	0	0	0	0	0	0	0	0	0	0	0	0	0	0	0	0	0	0	0	0	0	0	0	0	0	0
K20286	TATA element modulatory factor	1	0	0	0	0	0	0	0	0	0	0	0	0	0	0	0	0	0	0	0	0	0	0	0	0	0	0	0	0	0	0	0	0	0	0	0	0	0	0	0	0	0	0	0	0	0	0	0
K24706	signal peptide, CUB and EGF-like domain-containing protein 2	1	0	0	0	0	0	0	0	0	0	0	0	0	0	0	0	0	0	0	0	0	0	0	0	0	0	0	0	0	0	0	0	0	0	0	0	0	0	0	0	0	0	0	0	0	0	0	0
K06674	structural maintenance of chromosome 2	1	0	0	0	0	0	0	0	0	0	0	0	0	0	0	0	0	0	0	0	0	0	0	0	0	0	0	0	0	0	0	0	0	0	0	0	0	0	0	0	0	0	0	0	0	0	0	0
K00598	trans-aconitate 2-methyltransferase	1	0	0	0	0	0	0	0	0	0	0	0	0	0	0	0	0	0	0	0	0	0	0	0	0	0	0	0	0	0	0	0	0	0	0	0	0	0	0	0	0	0	0	0	0	0	0	0
K07760	cyclin-dependent kinase	1	0	0	0	0	0	0	0	0	0	0	0	0	0	0	0	0	0	0	0	0	0	0	0	0	0	0	0	0	0	0	0	0	0	0	0	0	0	0	0	0	0	0	0	0	0	0	0
K20028	palmitoyltransferase ZDHHC2/15/20	1	0	0	0	0	0	0	0	0	0	0	0	0	0	0	0	0	0	0	0	0	0	0	0	0	0	0	0	0	0	0	0	0	0	0	0	0	0	0	0	0	0	0	0	0	0	0	0
K20360	TBC1 domain family member 2	1	0	0	0	0	0	0	0	0	0	0	0	0	0	0	0	0	0	0	0	0	0	0	0	0	0	0	0	0	0	0	0	0	0	0	0	0	0	0	0	0	0	0	0	0	0	0	0
K22068	iron-sulfur cluster assembly enzyme ISCU, mitochondrial	1	0	0	0	0	0	0	0	0	0	0	0	0	0	0	0	0	0	0	0	0	0	0	0	0	0	0	0	0	0	0	0	0	0	0	0	0	0	0	0	0	0	0	0	0	0	0	0
K26516	Leporipoxvirus E3 ubiquitin-protein ligase LAP	1	0	0	0	0	0	0	0	0	0	0	0	0	0	0	0	0	0	0	0	0	0	0	0	0	0	0	0	0	0	0	0	0	0	0	0	0	0	0	0	0	0	0	0	0	0	0	0
K14829	pre-rRNA-processing protein IPI3	1	0	0	0	0	0	0	0	0	0	0	0	0	0	0	0	0	0	0	0	0	0	0	0	0	0	0	0	0	0	0	0	0	0	0	0	0	0	0	0	0	0	0	0	0	0	0	0
K22382	WD repeat-containing protein 26	0	1	0	0	0	0	0	0	0	0	0	0	0	0	0	0	0	0	0	0	0	0	0	0	0	0	0	0	0	0	0	0	0	0	0	0	0	0	0	0	0	0	0	0	0	0	0	0
K16681	protein crumbs	0	1	0	0	0	0	0	0	0	0	0	0	0	0	0	0	0	0	0	0	0	0	0	0	0	0	0	0	0	0	0	0	0	0	0	0	0	0	0	0	0	0	0	0	0	0	0	0
K14381	sequestosome 1	0	1	0	0	0	0	0	0	0	0	0	0	0	0	0	0	0	0	0	0	0	0	0	0	0	0	0	0	0	0	0	0	0	0	0	0	0	0	0	0	0	0	0	0	0	0	0	0
K07912	Ras-related protein Rab-24	0	1	0	0	0	0	0	0	0	0	0	0	0	0	0	0	0	0	0	0	0	0	0	0	0	0	0	0	0	0	0	0	0	0	0	0	0	0	0	0	0	0	0	0	0	0	0	0
K07897	Ras-related protein Rab-7A	0	1	0	0	0	0	0	0	0	0	0	0	0	0	0	0	0	0	0	0	0	0	0	0	0	0	0	0	0	0	0	0	0	0	0	0	0	0	0	0	0	0	0	0	0	0	0	0
K08467	G protein-coupled receptor 157	0	1	0	0	0	0	0	0	0	0	0	0	0	0	0	0	0	0	0	0	0	0	0	0	0	0	0	0	0	0	0	0	0	0	0	0	0	0	0	0	0	0	0	0	0	0	0	0
K11586	chromobox protein 3	0	1	0	0	0	0	0	0	0	0	0	0	0	0	0	0	0	0	0	0	0	0	0	0	0	0	0	0	0	0	0	0	0	0	0	0	0	0	0	0	0	0	0	0	0	0	0	0
K21870	barrier-to-autointegration factor	0	1	0	0	0	0	0	0	0	0	0	0	0	0	0	0	0	0	0	0	0	0	0	0	0	0	0	0	0	0	0	0	0	0	0	0	0	0	0	0	0	0	0	0	0	0	0	0
K27319	short transmembrane mitochondrial protein 1	0	1	0	0	0	0	0	0	0	0	0	0	0	0	0	0	0	0	0	0	0	0	0	0	0	0	0	0	0	0	0	0	0	0	0	0	0	0	0	0	0	0	0	0	0	0	0	0
K06558	macrophage scavenger receptor 1	0	1	0	0	0	0	0	0	0	0	0	0	0	0	0	0	0	0	0	0	0	0	0	0	0	0	0	0	0	0	0	0	0	0	0	0	0	0	0	0	0	0	0	0	0	0	0	0
K15308	tristetraprolin	0	0	0	0	1	0	0	0	0	0	0	0	0	0	0	0	0	0	0	0	0	0	0	0	0	0	0	0	0	0	0	0	0	0	0	0	0	0	0	0	0	0	0	0	0	0	0	0
K01381	saccharopepsin	0	0	0	0	1	0	0	0	0	0	0	0	0	0	0	0	0	0	0	0	0	0	0	0	0	0	0	0	0	0	0	0	0	0	0	0	0	0	0	0	0	0	0	0	0	0	0	0
K00053	ketol-acid reductoisomerase	0	0	0	1	0	0	0	0	0	0	0	0	0	0	0	0	0	0	0	0	0	0	0	0	0	0	0	0	0	0	0	0	0	0	0	0	0	0	0	0	0	0	0	0	0	0	0	0
K00760	hypoxanthine phosphoribosyltransferase	0	0	0	0	0	1	0	0	0	0	0	0	0	0	0	0	0	0	0	0	0	0	0	0	0	0	0	0	0	0	0	0	0	0	0	0	0	0	0	0	0	0	0	0	0	0	0	0
K12481	rabenosyn-5	0	0	0	0	1	0	0	0	0	0	0	0	0	0	0	0	0	0	0	0	0	0	0	0	0	0	0	0	0	0	0	0	0	0	0	0	0	0	0	0	0	0	0	0	0	0	0	0
K00717	glycoprotein 6-alpha-L-fucosyltransferase	0	0	0	1	0	0	0	0	0	0	0	0	0	0	0	0	0	0	0	0	0	0	0	0	0	0	0	0	0	0	0	0	0	0	0	0	0	0	0	0	0	0	0	0	0	0	0	0
K01239	purine nucleosidase	0	0	0	1	0	0	0	0	0	0	0	0	0	0	0	0	0	0	0	0	0	0	0	0	0	0	0	0	0	0	0	0	0	0	0	0	0	0	0	0	0	0	0	0	0	0	0	0
K12127	pseudo-response regulator 1	0	0	0	0	1	0	0	0	0	0	0	0	0	0	0	0	0	0	0	0	0	0	0	0	0	0	0	0	0	0	0	0	0	0	0	0	0	0	0	0	0	0	0	0	0	0	0	0
K03772	FKBP-type peptidyl-prolyl cis-trans isomerase FkpA	0	0	0	0	1	0	0	0	0	0	0	0	0	0	0	0	0	0	0	0	0	0	0	0	0	0	0	0	0	0	0	0	0	0	0	0	0	0	0	0	0	0	0	0	0	0	0	0
K27712	coiled-coil domain-containing protein 146	0	0	0	1	0	0	0	0	0	0	0	0	0	0	0	0	0	0	0	0	0	0	0	0	0	0	0	0	0	0	0	0	0	0	0	0	0	0	0	0	0	0	0	0	0	0	0	0
K09932	uncharacterized protein	0	0	0	1	0	0	0	0	0	0	0	0	0	0	0	0	0	0	0	0	0	0	0	0	0	0	0	0	0	0	0	0	0	0	0	0	0	0	0	0	0	0	0	0	0	0	0	0
K24154	Ufm1-specific protease 1	0	0	0	0	1	0	0	0	0	0	0	0	0	0	0	0	0	0	0	0	0	0	0	0	0	0	0	0	0	0	0	0	0	0	0	0	0	0	0	0	0	0	0	0	0	0	0	0
K15187	YEATS domain-containing protein 1/3	0	0	0	1	0	0	0	0	0	0	0	0	0	0	0	0	0	0	0	0	0	0	0	0	0	0	0	0	0	0	0	0	0	0	0	0	0	0	0	0	0	0	0	0	0	0	0	0
K10325	ankyrin repeat and SOCS box protein 3	0	0	0	0	0	1	0	0	0	0	0	0	0	0	0	0	0	0	0	0	0	0	0	0	0	0	0	0	0	0	0	0	0	0	0	0	0	0	0	0	0	0	0	0	0	0	0	0
K07218	nitrous oxidase accessory protein	0	0	0	0	0	1	0	0	0	0	0	0	0	0	0	0	0	0	0	0	0	0	0	0	0	0	0	0	0	0	0	0	0	0	0	0	0	0	0	0	0	0	0	0	0	0	0	0
K11750	esterase FrsA	0	0	0	0	0	1	0	0	0	0	0	0	0	0	0	0	0	0	0	0	0	0	0	0	0	0	0	0	0	0	0	0	0	0	0	0	0	0	0	0	0	0	0	0	0	0	0	0
K00226	dihydroorotate dehydrogenase (fumarate)	0	0	0	0	0	1	0	0	0	0	0	0	0	0	0	0	0	0	0	0	0	0	0	0	0	0	0	0	0	0	0	0	0	0	0	0	0	0	0	0	0	0	0	0	0	0	0	0
K11981	E3 ubiquitin-protein ligase NRDP1	0	0	0	1	0	0	0	0	0	0	0	0	0	0	0	0	0	0	0	0	0	0	0	0	0	0	0	0	0	0	0	0	0	0	0	0	0	0	0	0	0	0	0	0	0	0	0	0
K20285	Rab9 effector protein with kelch motifs	0	0	0	0	1	0	0	0	0	0	0	0	0	0	0	0	0	0	0	0	0	0	0	0	0	0	0	0	0	0	0	0	0	0	0	0	0	0	0	0	0	0	0	0	0	0	0	0
K00003	homoserine dehydrogenase	0	0	0	0	1	0	0	0	0	0	0	0	0	0	0	0	0	0	0	0	0	0	0	0	0	0	0	0	0	0	0	0	0	0	0	0	0	0	0	0	0	0	0	0	0	0	0	0
K20417	palmitoyl-[glycerolipid] 3-(E)-desaturase	0	0	0	0	1	0	0	0	0	0	0	0	0	0	0	0	0	0	0	0	0	0	0	0	0	0	0	0	0	0	0	0	0	0	0	0	0	0	0	0	0	0	0	0	0	0	0	0
K10573	ubiquitin-conjugating enzyme E2 A	0	0	0	0	0	1	0	0	0	0	0	0	0	0	0	0	0	0	0	0	0	0	0	0	0	0	0	0	0	0	0	0	0	0	0	0	0	0	0	0	0	0	0	0	0	0	0	0
K10659	E3 ubiquitin-protein ligase MARCH4/9/11	0	0	0	1	0	0	0	0	0	0	0	0	0	0	0	0	0	0	0	0	0	0	0	0	0	0	0	0	0	0	0	0	0	0	0	0	0	0	0	0	0	0	0	0	0	0	0	0
K06880	erythromycin esterase	0	0	0	1	0	0	0	0	0	0	0	0	0	0	0	0	0	0	0	0	0	0	0	0	0	0	0	0	0	0	0	0	0	0	0	0	0	0	0	0	0	0	0	0	0	0	0	0
K26856	African swine fever virus helicase	0	0	0	0	0	1	0	0	0	0	0	0	0	0	0	0	0	0	0	0	0	0	0	0	0	0	0	0	0	0	0	0	0	0	0	0	0	0	0	0	0	0	0	0	0	0	0	0
K15784	N2-acetyl-L-2,4-diaminobutanoate deacetylase	0	0	0	0	0	1	0	0	0	0	0	0	0	0	0	0	0	0	0	0	0	0	0	0	0	0	0	0	0	0	0	0	0	0	0	0	0	0	0	0	0	0	0	0	0	0	0	0
K11990	desert hedgehog	0	0	0	0	1	0	0	0	0	0	0	0	0	0	0	0	0	0	0	0	0	0	0	0	0	0	0	0	0	0	0	0	0	0	0	0	0	0	0	0	0	0	0	0	0	0	0	0
K00387	sulfite oxidase	0	0	0	0	1	0	0	0	0	0	0	0	0	0	0	0	0	0	0	0	0	0	0	0	0	0	0	0	0	0	0	0	0	0	0	0	0	0	0	0	0	0	0	0	0	0	0	0
K18650	exo-poly-alpha-galacturonosidase	0	0	0	0	0	1	0	0	0	0	0	0	0	0	0	0	0	0	0	0	0	0	0	0	0	0	0	0	0	0	0	0	0	0	0	0	0	0	0	0	0	0	0	0	0	0	0	0
K10275	F-box and leucine-rich repeat protein 9	0	0	0	0	0	1	0	0	0	0	0	0	0	0	0	0	0	0	0	0	0	0	0	0	0	0	0	0	0	0	0	0	0	0	0	0	0	0	0	0	0	0	0	0	0	0	0	0
K09453	snRNA-activating protein complex subunit 4	0	0	0	0	1	0	0	0	0	0	0	0	0	0	0	0	0	0	0	0	0	0	0	0	0	0	0	0	0	0	0	0	0	0	0	0	0	0	0	0	0	0	0	0	0	0	0	0
K15230	ATP-citrate lyase alpha-subunit	0	0	0	1	0	0	0	0	0	0	0	0	0	0	0	0	0	0	0	0	0	0	0	0	0	0	0	0	0	0	0	0	0	0	0	0	0	0	0	0	0	0	0	0	0	0	0	0
K07678	two-component system, NarL family, sensor histidine kinase BarA	0	0	0	0	0	1	0	0	0	0	0	0	0	0	0	0	0	0	0	0	0	0	0	0	0	0	0	0	0	0	0	0	0	0	0	0	0	0	0	0	0	0	0	0	0	0	0	0
K26427	Asfivirus ERCC4 domain-containing protein EP364R	0	0	0	0	0	1	0	0	0	0	0	0	0	0	0	0	0	0	0	0	0	0	0	0	0	0	0	0	0	0	0	0	0	0	0	0	0	0	0	0	0	0	0	0	0	0	0	0
K25897	protease Do-like 9	0	0	0	0	0	1	0	0	0	0	0	0	0	0	0	0	0	0	0	0	0	0	0	0	0	0	0	0	0	0	0	0	0	0	0	0	0	0	0	0	0	0	0	0	0	0	0	0
K26377	Asfivirus DNA-directed RNA polymerase RPB3-11	0	0	0	0	0	1	0	0	0	0	0	0	0	0	0	0	0	0	0	0	0	0	0	0	0	0	0	0	0	0	0	0	0	0	0	0	0	0	0	0	0	0	0	0	0	0	0	0
K25019	SARS coronavirus non-structural protein 9	0	0	0	0	0	1	0	0	0	0	0	0	0	0	0	0	0	0	0	0	0	0	0	0	0	0	0	0	0	0	0	0	0	0	0	0	0	0	0	0	0	0	0	0	0	0	0	0
K04487	cysteine desulfurase	0	0	0	0	0	1	0	0	0	0	0	0	0	0	0	0	0	0	0	0	0	0	0	0	0	0	0	0	0	0	0	0	0	0	0	0	0	0	0	0	0	0	0	0	0	0	0	0
K26880	Roseolovirus DNA replication origin-binding helicase	0	0	0	0	0	1	0	0	0	0	0	0	0	0	0	0	0	0	0	0	0	0	0	0	0	0	0	0	0	0	0	0	0	0	0	0	0	0	0	0	0	0	0	0	0	0	0	0
K15068	protein DIA2	0	0	0	0	0	1	0	0	0	0	0	0	0	0	0	0	0	0	0	0	0	0	0	0	0	0	0	0	0	0	0	0	0	0	0	0	0	0	0	0	0	0	0	0	0	0	0	0
K08001	matrix metalloproteinase-23 (CA-MMP)	0	0	0	0	0	1	0	0	0	0	0	0	0	0	0	0	0	0	0	0	0	0	0	0	0	0	0	0	0	0	0	0	0	0	0	0	0	0	0	0	0	0	0	0	0	0	0	0
K12211	intracellular multiplication protein IcmG	0	0	0	0	0	1	0	0	0	0	0	0	0	0	0	0	0	0	0	0	0	0	0	0	0	0	0	0	0	0	0	0	0	0	0	0	0	0	0	0	0	0	0	0	0	0	0	0
K14854	ribosome assembly protein 3	0	0	0	0	0	1	0	0	0	0	0	0	0	0	0	0	0	0	0	0	0	0	0	0	0	0	0	0	0	0	0	0	0	0	0	0	0	0	0	0	0	0	0	0	0	0	0	0
K14416	elongation factor 1 alpha-like protein	0	0	0	1	0	0	0	0	0	0	0	0	0	0	0	0	0	0	0	0	0	0	0	0	0	0	0	0	0	0	0	0	0	0	0	0	0	0	0	0	0	0	0	0	0	0	0	0
K18463	WASH complex subunit CCDC53	0	0	0	0	1	0	0	0	0	0	0	0	0	0	0	0	0	0	0	0	0	0	0	0	0	0	0	0	0	0	0	0	0	0	0	0	0	0	0	0	0	0	0	0	0	0	0	0
K05873	adenylate cyclase, class 2	0	0	0	1	0	0	0	0	0	0	0	0	0	0	0	0	0	0	0	0	0	0	0	0	0	0	0	0	0	0	0	0	0	0	0	0	0	0	0	0	0	0	0	0	0	0	0	0
K26379	Asfivirus DNA polymerase beta	0	0	0	0	0	1	0	0	0	0	0	0	0	0	0	0	0	0	0	0	0	0	0	0	0	0	0	0	0	0	0	0	0	0	0	0	0	0	0	0	0	0	0	0	0	0	0	0
K26425	Asfivirus DNA ligase	0	0	0	0	0	1	0	0	0	0	0	0	0	0	0	0	0	0	0	0	0	0	0	0	0	0	0	0	0	0	0	0	0	0	0	0	0	0	0	0	0	0	0	0	0	0	0	0
K17584	phosphorylated CTD-interacting factor 1	0	0	0	0	0	1	0	0	0	0	0	0	0	0	0	0	0	0	0	0	0	0	0	0	0	0	0	0	0	0	0	0	0	0	0	0	0	0	0	0	0	0	0	0	0	0	0	0
K26666	Mimiviridae putative DNA polymerase family X	0	0	0	0	0	1	0	0	0	0	0	0	0	0	0	0	0	0	0	0	0	0	0	0	0	0	0	0	0	0	0	0	0	0	0	0	0	0	0	0	0	0	0	0	0	0	0	0
K10274	F-box and leucine-rich repeat protein 8	0	0	0	0	0	1	0	0	0	0	0	0	0	0	0	0	0	0	0	0	0	0	0	0	0	0	0	0	0	0	0	0	0	0	0	0	0	0	0	0	0	0	0	0	0	0	0	0
K19619	tyrosyl-DNA phosphodiesterase 2	0	0	0	0	0	1	0	0	0	0	0	0	0	0	0	0	0	0	0	0	0	0	0	0	0	0	0	0	0	0	0	0	0	0	0	0	0	0	0	0	0	0	0	0	0	0	0	0
K21278	dual specificity protein phosphatase 1	0	0	0	0	1	0	0	0	0	0	0	0	0	0	0	0	0	0	0	0	0	0	0	0	0	0	0	0	0	0	0	0	0	0	0	0	0	0	0	0	0	0	0	0	0	0	0	0
K07331	archaeal flagellar protein FlaH	0	0	0	0	1	0	0	0	0	0	0	0	0	0	0	0	0	0	0	0	0	0	0	0	0	0	0	0	0	0	0	0	0	0	0	0	0	0	0	0	0	0	0	0	0	0	0	0
K21029	molybdopterin-synthase adenylyltransferase	0	0	0	0	1	0	0	0	0	0	0	0	0	0	0	0	0	0	0	0	0	0	0	0	0	0	0	0	0	0	0	0	0	0	0	0	0	0	0	0	0	0	0	0	0	0	0	0
K15227	arogenate dehydrogenase (NADP+), plant	0	0	0	1	0	0	0	0	0	0	0	0	0	0	0	0	0	0	0	0	0	0	0	0	0	0	0	0	0	0	0	0	0	0	0	0	0	0	0	0	0	0	0	0	0	0	0	0
K07319	adenine-specific DNA-methyltransferase	0	0	0	1	0	0	0	0	0	0	0	0	0	0	0	0	0	0	0	0	0	0	0	0	0	0	0	0	0	0	0	0	0	0	0	0	0	0	0	0	0	0	0	0	0	0	0	0
K14758	casein kinase I homolog HRR25	0	0	0	0	1	0	0	0	0	0	0	0	0	0	0	0	0	0	0	0	0	0	0	0	0	0	0	0	0	0	0	0	0	0	0	0	0	0	0	0	0	0	0	0	0	0	0	0
K27572	Schitoviridae HNH endonuclease	0	0	0	1	0	0	0	0	0	0	0	0	0	0	0	0	0	0	0	0	0	0	0	0	0	0	0	0	0	0	0	0	0	0	0	0	0	0	0	0	0	0	0	0	0	0	0	0
K14784	protein CMS1	0	0	0	1	0	0	0	0	0	0	0	0	0	0	0	0	0	0	0	0	0	0	0	0	0	0	0	0	0	0	0	0	0	0	0	0	0	0	0	0	0	0	0	0	0	0	0	0
K24720	tubby-related protein 4	0	0	1	0	0	0	0	0	0	0	0	0	0	0	0	0	0	0	0	0	0	0	0	0	0	0	0	0	0	0	0	0	0	0	0	0	0	0	0	0	0	0	0	0	0	0	0	0
K12585	exosome complex exonuclease DIS3/RRP44	0	0	1	0	0	0	0	0	0	0	0	0	0	0	0	0	0	0	0	0	0	0	0	0	0	0	0	0	0	0	0	0	0	0	0	0	0	0	0	0	0	0	0	0	0	0	0	0
K17279	receptor expression-enhancing protein 5/6	0	0	1	0	0	0	0	0	0	0	0	0	0	0	0	0	0	0	0	0	0	0	0	0	0	0	0	0	0	0	0	0	0	0	0	0	0	0	0	0	0	0	0	0	0	0	0	0
K00281	glycine cleavage system P protein (glycine dehydrogenase)	0	0	1	0	0	0	0	0	0	0	0	0	0	0	0	0	0	0	0	0	0	0	0	0	0	0	0	0	0	0	0	0	0	0	0	0	0	0	0	0	0	0	0	0	0	0	0	0
K05681	ATP-binding cassette, subfamily G (WHITE), member 2	0	0	1	0	0	0	0	0	0	0	0	0	0	0	0	0	0	0	0	0	0	0	0	0	0	0	0	0	0	0	0	0	0	0	0	0	0	0	0	0	0	0	0	0	0	0	0	0
K10601	E3 ubiquitin-protein ligase synoviolin	0	0	1	0	0	0	0	0	0	0	0	0	0	0	0	0	0	0	0	0	0	0	0	0	0	0	0	0	0	0	0	0	0	0	0	0	0	0	0	0	0	0	0	0	0	0	0	0
K01736	chorismate synthase	0	0	1	0	0	0	0	0	0	0	0	0	0	0	0	0	0	0	0	0	0	0	0	0	0	0	0	0	0	0	0	0	0	0	0	0	0	0	0	0	0	0	0	0	0	0	0	0
K00264	glutamate synthase (NADH)	0	0	1	0	0	0	0	0	0	0	0	0	0	0	0	0	0	0	0	0	0	0	0	0	0	0	0	0	0	0	0	0	0	0	0	0	0	0	0	0	0	0	0	0	0	0	0	0
K01808	ribose 5-phosphate isomerase B	0	0	1	0	0	0	0	0	0	0	0	0	0	0	0	0	0	0	0	0	0	0	0	0	0	0	0	0	0	0	0	0	0	0	0	0	0	0	0	0	0	0	0	0	0	0	0	0
K10773	endonuclease III	0	0	1	0	0	0	0	0	0	0	0	0	0	0	0	0	0	0	0	0	0	0	0	0	0	0	0	0	0	0	0	0	0	0	0	0	0	0	0	0	0	0	0	0	0	0	0	0
K01591	orotidine-5'-phosphate decarboxylase	0	0	1	0	0	0	0	0	0	0	0	0	0	0	0	0	0	0	0	0	0	0	0	0	0	0	0	0	0	0	0	0	0	0	0	0	0	0	0	0	0	0	0	0	0	0	0	0
K27566	GTPase-activating protein and VPS9 domain-containing protein 1	0	0	1	0	0	0	0	0	0	0	0	0	0	0	0	0	0	0	0	0	0	0	0	0	0	0	0	0	0	0	0	0	0	0	0	0	0	0	0	0	0	0	0	0	0	0	0	0
K18056	1-deoxypentalenic acid 11beta-hydroxylase	0	0	1	0	0	0	0	0	0	0	0	0	0	0	0	0	0	0	0	0	0	0	0	0	0	0	0	0	0	0	0	0	0	0	0	0	0	0	0	0	0	0	0	0	0	0	0	0
K01695	tryptophan synthase alpha chain	0	0	1	0	0	0	0	0	0	0	0	0	0	0	0	0	0	0	0	0	0	0	0	0	0	0	0	0	0	0	0	0	0	0	0	0	0	0	0	0	0	0	0	0	0	0	0	0
K24619	amicyanin	0	0	1	0	0	0	0	0	0	0	0	0	0	0	0	0	0	0	0	0	0	0	0	0	0	0	0	0	0	0	0	0	0	0	0	0	0	0	0	0	0	0	0	0	0	0	0	0
K07507	putative Mg2+ transporter-C (MgtC) family protein	0	0	1	0	0	0	0	0	0	0	0	0	0	0	0	0	0	0	0	0	0	0	0	0	0	0	0	0	0	0	0	0	0	0	0	0	0	0	0	0	0	0	0	0	0	0	0	0
K07101	uncharacterized protein	0	0	1	0	0	0	0	0	0	0	0	0	0	0	0	0	0	0	0	0	0	0	0	0	0	0	0	0	0	0	0	0	0	0	0	0	0	0	0	0	0	0	0	0	0	0	0	0
K08234	glyoxylase I family protein	0	0	1	0	0	0	0	0	0	0	0	0	0	0	0	0	0	0	0	0	0	0	0	0	0	0	0	0	0	0	0	0	0	0	0	0	0	0	0	0	0	0	0	0	0	0	0	0
K11974	E3 ubiquitin-protein ligase RNF31	0	0	1	0	0	0	0	0	0	0	0	0	0	0	0	0	0	0	0	0	0	0	0	0	0	0	0	0	0	0	0	0	0	0	0	0	0	0	0	0	0	0	0	0	0	0	0	0
K01476	arginase	0	0	1	0	0	0	0	0	0	0	0	0	0	0	0	0	0	0	0	0	0	0	0	0	0	0	0	0	0	0	0	0	0	0	0	0	0	0	0	0	0	0	0	0	0	0	0	0
K06532	prominin 1	0	0	1	0	0	0	0	0	0	0	0	0	0	0	0	0	0	0	0	0	0	0	0	0	0	0	0	0	0	0	0	0	0	0	0	0	0	0	0	0	0	0	0	0	0	0	0	0
K01494	dCTP deaminase	0	0	1	0	0	0	0	0	0	0	0	0	0	0	0	0	0	0	0	0	0	0	0	0	0	0	0	0	0	0	0	0	0	0	0	0	0	0	0	0	0	0	0	0	0	0	0	0
K16477	ninein-like protein	0	0	1	0	0	0	0	0	0	0	0	0	0	0	0	0	0	0	0	0	0	0	0	0	0	0	0	0	0	0	0	0	0	0	0	0	0	0	0	0	0	0	0	0	0	0	0	0
K00295	methylenetetrahydrofolate dehydrogenase (NAD+)	0	0	1	0	0	0	0	0	0	0	0	0	0	0	0	0	0	0	0	0	0	0	0	0	0	0	0	0	0	0	0	0	0	0	0	0	0	0	0	0	0	0	0	0	0	0	0	0
K09540	translocation protein SEC63	0	0	1	0	0	0	0	0	0	0	0	0	0	0	0	0	0	0	0	0	0	0	0	0	0	0	0	0	0	0	0	0	0	0	0	0	0	0	0	0	0	0	0	0	0	0	0	0
K00020	3-hydroxyisobutyrate dehydrogenase	0	0	1	0	0	0	0	0	0	0	0	0	0	0	0	0	0	0	0	0	0	0	0	0	0	0	0	0	0	0	0	0	0	0	0	0	0	0	0	0	0	0	0	0	0	0	0	0
K23463	(Z)-2-((N-methylformamido)methylene)-5-hydroxybutyrolactone dehydrogenase	0	0	1	0	0	0	0	0	0	0	0	0	0	0	0	0	0	0	0	0	0	0	0	0	0	0	0	0	0	0	0	0	0	0	0	0	0	0	0	0	0	0	0	0	0	0	0	0
K22991	WD repeat-containing protein 45	0	0	1	0	0	0	0	0	0	0	0	0	0	0	0	0	0	0	0	0	0	0	0	0	0	0	0	0	0	0	0	0	0	0	0	0	0	0	0	0	0	0	0	0	0	0	0	0
K21436	ankyrin repeat domain-containing protein 11/12	0	0	1	0	0	0	0	0	0	0	0	0	0	0	0	0	0	0	0	0	0	0	0	0	0	0	0	0	0	0	0	0	0	0	0	0	0	0	0	0	0	0	0	0	0	0	0	0
K07164	uncharacterized protein	0	0	1	0	0	0	0	0	0	0	0	0	0	0	0	0	0	0	0	0	0	0	0	0	0	0	0	0	0	0	0	0	0	0	0	0	0	0	0	0	0	0	0	0	0	0	0	0
K13126	polyadenylate-binding protein	0	0	1	0	0	0	0	0	0	0	0	0	0	0	0	0	0	0	0	0	0	0	0	0	0	0	0	0	0	0	0	0	0	0	0	0	0	0	0	0	0	0	0	0	0	0	0	0
K26960	bacillithiol disulfide reductase	0	0	1	0	0	0	0	0	0	0	0	0	0	0	0	0	0	0	0	0	0	0	0	0	0	0	0	0	0	0	0	0	0	0	0	0	0	0	0	0	0	0	0	0	0	0	0	0
K22911	thiamine phosphate phosphatase / amino-HMP aminohydrolase	0	0	1	0	0	0	0	0	0	0	0	0	0	0	0	0	0	0	0	0	0	0	0	0	0	0	0	0	0	0	0	0	0	0	0	0	0	0	0	0	0	0	0	0	0	0	0	0
K14457	2-acylglycerol O-acyltransferase 2	0	0	1	0	0	0	0	0	0	0	0	0	0	0	0	0	0	0	0	0	0	0	0	0	0	0	0	0	0	0	0	0	0	0	0	0	0	0	0	0	0	0	0	0	0	0	0	0
K21478	poly-beta-1,6-N-acetyl-D-glucosamine N-deacetylase	0	0	1	0	0	0	0	0	0	0	0	0	0	0	0	0	0	0	0	0	0	0	0	0	0	0	0	0	0	0	0	0	0	0	0	0	0	0	0	0	0	0	0	0	0	0	0	0
K03320	ammonium transporter, Amt family	0	0	1	0	0	0	0	0	0	0	0	0	0	0	0	0	0	0	0	0	0	0	0	0	0	0	0	0	0	0	0	0	0	0	0	0	0	0	0	0	0	0	0	0	0	0	0	0
K19642	D-galacturonate reductase	0	0	1	0	0	0	0	0	0	0	0	0	0	0	0	0	0	0	0	0	0	0	0	0	0	0	0	0	0	0	0	0	0	0	0	0	0	0	0	0	0	0	0	0	0	0	0	0
K23025	H+-translocating diphosphatase	0	0	1	0	0	0	0	0	0	0	0	0	0	0	0	0	0	0	0	0	0	0	0	0	0	0	0	0	0	0	0	0	0	0	0	0	0	0	0	0	0	0	0	0	0	0	0	0
K15190	7SK snRNA methylphosphate capping enzyme	0	0	1	0	0	0	0	0	0	0	0	0	0	0	0	0	0	0	0	0	0	0	0	0	0	0	0	0	0	0	0	0	0	0	0	0	0	0	0	0	0	0	0	0	0	0	0	0
K14688	solute carrier family 30 (zinc transporter), member 1	0	0	1	0	0	0	0	0	0	0	0	0	0	0	0	0	0	0	0	0	0	0	0	0	0	0	0	0	0	0	0	0	0	0	0	0	0	0	0	0	0	0	0	0	0	0	0	0
K18819	inositol 3-alpha-galactosyltransferase	0	0	1	0	0	0	0	0	0	0	0	0	0	0	0	0	0	0	0	0	0	0	0	0	0	0	0	0	0	0	0	0	0	0	0	0	0	0	0	0	0	0	0	0	0	0	0	0
K26111	SID1 transmembrane family member 1	0	0	1	0	0	0	0	0	0	0	0	0	0	0	0	0	0	0	0	0	0	0	0	0	0	0	0	0	0	0	0	0	0	0	0	0	0	0	0	0	0	0	0	0	0	0	0	0
K06047	tubulin---tyrosine ligase	0	0	1	0	0	0	0	0	0	0	0	0	0	0	0	0	0	0	0	0	0	0	0	0	0	0	0	0	0	0	0	0	0	0	0	0	0	0	0	0	0	0	0	0	0	0	0	0
K01371	cathepsin K	0	0	1	0	0	0	0	0	0	0	0	0	0	0	0	0	0	0	0	0	0	0	0	0	0	0	0	0	0	0	0	0	0	0	0	0	0	0	0	0	0	0	0	0	0	0	0	0
K01265	methionyl aminopeptidase	0	0	1	0	0	0	0	0	0	0	0	0	0	0	0	0	0	0	0	0	0	0	0	0	0	0	0	0	0	0	0	0	0	0	0	0	0	0	0	0	0	0	0	0	0	0	0	0
K18211	synaptosomal-associated protein 25	0	0	1	0	0	0	0	0	0	0	0	0	0	0	0	0	0	0	0	0	0	0	0	0	0	0	0	0	0	0	0	0	0	0	0	0	0	0	0	0	0	0	0	0	0	0	0	0
K18682	ribonucrease Y	0	0	1	0	0	0	0	0	0	0	0	0	0	0	0	0	0	0	0	0	0	0	0	0	0	0	0	0	0	0	0	0	0	0	0	0	0	0	0	0	0	0	0	0	0	0	0	0
K06341	spore coat protein W	0	0	1	0	0	0	0	0	0	0	0	0	0	0	0	0	0	0	0	0	0	0	0	0	0	0	0	0	0	0	0	0	0	0	0	0	0	0	0	0	0	0	0	0	0	0	0	0
K08515	vesicle-associated membrane protein 7	0	0	1	0	0	0	0	0	0	0	0	0	0	0	0	0	0	0	0	0	0	0	0	0	0	0	0	0	0	0	0	0	0	0	0	0	0	0	0	0	0	0	0	0	0	0	0	0
K17388	Rho-associated protein kinase 2	0	0	1	0	0	0	0	0	0	0	0	0	0	0	0	0	0	0	0	0	0	0	0	0	0	0	0	0	0	0	0	0	0	0	0	0	0	0	0	0	0	0	0	0	0	0	0	0
K19029	6-phosphofructo-2-kinase / fructose-2,6-biphosphatase 2	0	0	1	0	0	0	0	0	0	0	0	0	0	0	0	0	0	0	0	0	0	0	0	0	0	0	0	0	0	0	0	0	0	0	0	0	0	0	0	0	0	0	0	0	0	0	0	0
K05761	villin 1	0	0	1	0	0	0	0	0	0	0	0	0	0	0	0	0	0	0	0	0	0	0	0	0	0	0	0	0	0	0	0	0	0	0	0	0	0	0	0	0	0	0	0	0	0	0	0	0
K03009	DNA-directed RNA polymerases I, II, and III subunit RPABC4	0	0	1	0	0	0	0	0	0	0	0	0	0	0	0	0	0	0	0	0	0	0	0	0	0	0	0	0	0	0	0	0	0	0	0	0	0	0	0	0	0	0	0	0	0	0	0	0
K01649	2-isopropylmalate synthase	0	0	1	0	0	0	0	0	0	0	0	0	0	0	0	0	0	0	0	0	0	0	0	0	0	0	0	0	0	0	0	0	0	0	0	0	0	0	0	0	0	0	0	0	0	0	0	0
K00052	3-isopropylmalate dehydrogenase	0	0	1	0	0	0	0	0	0	0	0	0	0	0	0	0	0	0	0	0	0	0	0	0	0	0	0	0	0	0	0	0	0	0	0	0	0	0	0	0	0	0	0	0	0	0	0	0
K21841	TBC1 domain family member 24	0	0	1	0	0	0	0	0	0	0	0	0	0	0	0	0	0	0	0	0	0	0	0	0	0	0	0	0	0	0	0	0	0	0	0	0	0	0	0	0	0	0	0	0	0	0	0	0
K00830	alanine-glyoxylate transaminase / serine-glyoxylate transaminase / serine-pyruvate transaminase	0	0	1	0	0	0	0	0	0	0	0	0	0	0	0	0	0	0	0	0	0	0	0	0	0	0	0	0	0	0	0	0	0	0	0	0	0	0	0	0	0	0	0	0	0	0	0	0
K03918	L-lysine 6-transaminase	0	0	1	0	0	0	0	0	0	0	0	0	0	0	0	0	0	0	0	0	0	0	0	0	0	0	0	0	0	0	0	0	0	0	0	0	0	0	0	0	0	0	0	0	0	0	0	0
K00485	dimethylaniline monooxygenase (N-oxide forming) / hypotaurine monooxygenase	0	0	1	0	0	0	0	0	0	0	0	0	0	0	0	0	0	0	0	0	0	0	0	0	0	0	0	0	0	0	0	0	0	0	0	0	0	0	0	0	0	0	0	0	0	0	0	0
K00260	glutamate dehydrogenase	0	0	1	0	0	0	0	0	0	0	0	0	0	0	0	0	0	0	0	0	0	0	0	0	0	0	0	0	0	0	0	0	0	0	0	0	0	0	0	0	0	0	0	0	0	0	0	0
K23465	(E)-2-((N-methylformamido)methylene)succinate hydrolase	0	0	1	0	0	0	0	0	0	0	0	0	0	0	0	0	0	0	0	0	0	0	0	0	0	0	0	0	0	0	0	0	0	0	0	0	0	0	0	0	0	0	0	0	0	0	0	0
K00762	orotate phosphoribosyltransferase	0	0	1	0	0	0	0	0	0	0	0	0	0	0	0	0	0	0	0	0	0	0	0	0	0	0	0	0	0	0	0	0	0	0	0	0	0	0	0	0	0	0	0	0	0	0	0	0
K09043	AP-1-like transcription factor	0	0	1	0	0	0	0	0	0	0	0	0	0	0	0	0	0	0	0	0	0	0	0	0	0	0	0	0	0	0	0	0	0	0	0	0	0	0	0	0	0	0	0	0	0	0	0	0
K24888	GTP-binding protein 2	0	0	1	0	0	0	0	0	0	0	0	0	0	0	0	0	0	0	0	0	0	0	0	0	0	0	0	0	0	0	0	0	0	0	0	0	0	0	0	0	0	0	0	0	0	0	0	0
K04371	mitogen-activated protein kinase 1/3	0	0	1	0	0	0	0	0	0	0	0	0	0	0	0	0	0	0	0	0	0	0	0	0	0	0	0	0	0	0	0	0	0	0	0	0	0	0	0	0	0	0	0	0	0	0	0	0
K01166	ribonuclease T2	0	0	1	0	0	0	0	0	0	0	0	0	0	0	0	0	0	0	0	0	0	0	0	0	0	0	0	0	0	0	0	0	0	0	0	0	0	0	0	0	0	0	0	0	0	0	0	0
K20223	importin-7	0	0	1	0	0	0	0	0	0	0	0	0	0	0	0	0	0	0	0	0	0	0	0	0	0	0	0	0	0	0	0	0	0	0	0	0	0	0	0	0	0	0	0	0	0	0	0	0
K19836	hypoxanthine phosphoribosyltransferase	0	0	1	0	0	0	0	0	0	0	0	0	0	0	0	0	0	0	0	0	0	0	0	0	0	0	0	0	0	0	0	0	0	0	0	0	0	0	0	0	0	0	0	0	0	0	0	0
K23352	glutaconyl-CoA/methylmalonyl-CoA decarboxylase subunit delta	0	0	1	0	0	0	0	0	0	0	0	0	0	0	0	0	0	0	0	0	0	0	0	0	0	0	0	0	0	0	0	0	0	0	0	0	0	0	0	0	0	0	0	0	0	0	0	0
K01315	plasminogen	0	0	1	0	0	0	0	0	0	0	0	0	0	0	0	0	0	0	0	0	0	0	0	0	0	0	0	0	0	0	0	0	0	0	0	0	0	0	0	0	0	0	0	0	0	0	0	0
K19600	tubby and related proteins	0	0	1	0	0	0	0	0	0	0	0	0	0	0	0	0	0	0	0	0	0	0	0	0	0	0	0	0	0	0	0	0	0	0	0	0	0	0	0	0	0	0	0	0	0	0	0	0
K08867	WNK lysine deficient protein kinase	0	0	1	0	0	0	0	0	0	0	0	0	0	0	0	0	0	0	0	0	0	0	0	0	0	0	0	0	0	0	0	0	0	0	0	0	0	0	0	0	0	0	0	0	0	0	0	0
K17078	2'-N-acetylparomamine deacetylase / 2'''-acetyl-6'''-hydroxyneomycin deacetylase	0	0	1	0	0	0	0	0	0	0	0	0	0	0	0	0	0	0	0	0	0	0	0	0	0	0	0	0	0	0	0	0	0	0	0	0	0	0	0	0	0	0	0	0	0	0	0	0
K26036	Straboviridae polynucleotide kinase	0	0	1	0	0	0	0	0	0	0	0	0	0	0	0	0	0	0	0	0	0	0	0	0	0	0	0	0	0	0	0	0	0	0	0	0	0	0	0	0	0	0	0	0	0	0	0	0
K12383	ganglioside GM2 activator	0	0	1	0	0	0	0	0	0	0	0	0	0	0	0	0	0	0	0	0	0	0	0	0	0	0	0	0	0	0	0	0	0	0	0	0	0	0	0	0	0	0	0	0	0	0	0	0
K08635	neprilysin	0	0	1	0	0	0	0	0	0	0	0	0	0	0	0	0	0	0	0	0	0	0	0	0	0	0	0	0	0	0	0	0	0	0	0	0	0	0	0	0	0	0	0	0	0	0	0	0
K25818	nucleolar and coiled-body phosphoprotein 1	0	0	1	0	0	0	0	0	0	0	0	0	0	0	0	0	0	0	0	0	0	0	0	0	0	0	0	0	0	0	0	0	0	0	0	0	0	0	0	0	0	0	0	0	0	0	0	0
K20523	SH3 domain-containing YSC84-like protein 1	0	0	1	0	0	0	0	0	0	0	0	0	0	0	0	0	0	0	0	0	0	0	0	0	0	0	0	0	0	0	0	0	0	0	0	0	0	0	0	0	0	0	0	0	0	0	0	0
K10576	ubiquitin-conjugating enzyme E2 H	0	0	1	0	0	0	0	0	0	0	0	0	0	0	0	0	0	0	0	0	0	0	0	0	0	0	0	0	0	0	0	0	0	0	0	0	0	0	0	0	0	0	0	0	0	0	0	0
K10669	2'-phosphotransferase	0	0	1	0	0	0	0	0	0	0	0	0	0	0	0	0	0	0	0	0	0	0	0	0	0	0	0	0	0	0	0	0	0	0	0	0	0	0	0	0	0	0	0	0	0	0	0	0
K19363	lipopolysaccharide-induced tumor necrosis factor-alpha factor	0	0	1	0	0	0	0	0	0	0	0	0	0	0	0	0	0	0	0	0	0	0	0	0	0	0	0	0	0	0	0	0	0	0	0	0	0	0	0	0	0	0	0	0	0	0	0	0
K11407	histone deacetylase 6	0	0	1	0	0	0	0	0	0	0	0	0	0	0	0	0	0	0	0	0	0	0	0	0	0	0	0	0	0	0	0	0	0	0	0	0	0	0	0	0	0	0	0	0	0	0	0	0
K07579	putative methylase	0	0	1	0	0	0	0	0	0	0	0	0	0	0	0	0	0	0	0	0	0	0	0	0	0	0	0	0	0	0	0	0	0	0	0	0	0	0	0	0	0	0	0	0	0	0	0	0
K24853	zinc finger protein 462	0	0	1	0	0	0	0	0	0	0	0	0	0	0	0	0	0	0	0	0	0	0	0	0	0	0	0	0	0	0	0	0	0	0	0	0	0	0	0	0	0	0	0	0	0	0	0	0
K01054	acylglycerol lipase	0	0	1	0	0	0	0	0	0	0	0	0	0	0	0	0	0	0	0	0	0	0	0	0	0	0	0	0	0	0	0	0	0	0	0	0	0	0	0	0	0	0	0	0	0	0	0	0
K21418	heme oxygenase 2	0	0	1	0	0	0	0	0	0	0	0	0	0	0	0	0	0	0	0	0	0	0	0	0	0	0	0	0	0	0	0	0	0	0	0	0	0	0	0	0	0	0	0	0	0	0	0	0
K04125	gibberellin 2beta-dioxygenase	0	0	1	0	0	0	0	0	0	0	0	0	0	0	0	0	0	0	0	0	0	0	0	0	0	0	0	0	0	0	0	0	0	0	0	0	0	0	0	0	0	0	0	0	0	0	0	0
K11528	UDP-N-acetylglucosamine pyrophosphorylase	0	0	1	0	0	0	0	0	0	0	0	0	0	0	0	0	0	0	0	0	0	0	0	0	0	0	0	0	0	0	0	0	0	0	0	0	0	0	0	0	0	0	0	0	0	0	0	0
K04554	ubiquitin-conjugating enzyme E2 J2	0	0	1	0	0	0	0	0	0	0	0	0	0	0	0	0	0	0	0	0	0	0	0	0	0	0	0	0	0	0	0	0	0	0	0	0	0	0	0	0	0	0	0	0	0	0	0	0
K18402	PHD finger protein 20	0	0	1	0	0	0	0	0	0	0	0	0	0	0	0	0	0	0	0	0	0	0	0	0	0	0	0	0	0	0	0	0	0	0	0	0	0	0	0	0	0	0	0	0	0	0	0	0
K12773	sporulation-regulated protein 3	0	0	1	0	0	0	0	0	0	0	0	0	0	0	0	0	0	0	0	0	0	0	0	0	0	0	0	0	0	0	0	0	0	0	0	0	0	0	0	0	0	0	0	0	0	0	0	0
K01771	1-phosphatidylinositol phosphodiesterase	0	0	1	0	0	0	0	0	0	0	0	0	0	0	0	0	0	0	0	0	0	0	0	0	0	0	0	0	0	0	0	0	0	0	0	0	0	0	0	0	0	0	0	0	0	0	0	0
K06764	contactin 6	0	0	1	0	0	0	0	0	0	0	0	0	0	0	0	0	0	0	0	0	0	0	0	0	0	0	0	0	0	0	0	0	0	0	0	0	0	0	0	0	0	0	0	0	0	0	0	0
K17616	CTD small phosphatase-like protein 2	0	0	1	0	0	0	0	0	0	0	0	0	0	0	0	0	0	0	0	0	0	0	0	0	0	0	0	0	0	0	0	0	0	0	0	0	0	0	0	0	0	0	0	0	0	0	0	0
K18754	protein lin-28	0	0	1	0	0	0	0	0	0	0	0	0	0	0	0	0	0	0	0	0	0	0	0	0	0	0	0	0	0	0	0	0	0	0	0	0	0	0	0	0	0	0	0	0	0	0	0	0
K13534	patatin-like phospholipase domain-containing protein 3	0	0	1	0	0	0	0	0	0	0	0	0	0	0	0	0	0	0	0	0	0	0	0	0	0	0	0	0	0	0	0	0	0	0	0	0	0	0	0	0	0	0	0	0	0	0	0	0
K00826	branched-chain amino acid aminotransferase	0	0	1	0	0	0	0	0	0	0	0	0	0	0	0	0	0	0	0	0	0	0	0	0	0	0	0	0	0	0	0	0	0	0	0	0	0	0	0	0	0	0	0	0	0	0	0	0
K10398	kinesin family member 11	0	0	1	0	0	0	0	0	0	0	0	0	0	0	0	0	0	0	0	0	0	0	0	0	0	0	0	0	0	0	0	0	0	0	0	0	0	0	0	0	0	0	0	0	0	0	0	0
K14462	apolipoprotein B	0	0	1	0	0	0	0	0	0	0	0	0	0	0	0	0	0	0	0	0	0	0	0	0	0	0	0	0	0	0	0	0	0	0	0	0	0	0	0	0	0	0	0	0	0	0	0	0
K00876	uridine kinase	0	0	1	0	0	0	0	0	0	0	0	0	0	0	0	0	0	0	0	0	0	0	0	0	0	0	0	0	0	0	0	0	0	0	0	0	0	0	0	0	0	0	0	0	0	0	0	0
K17065	dynamin 1-like protein	0	0	1	0	0	0	0	0	0	0	0	0	0	0	0	0	0	0	0	0	0	0	0	0	0	0	0	0	0	0	0	0	0	0	0	0	0	0	0	0	0	0	0	0	0	0	0	0
K25773	claspin	0	0	1	0	0	0	0	0	0	0	0	0	0	0	0	0	0	0	0	0	0	0	0	0	0	0	0	0	0	0	0	0	0	0	0	0	0	0	0	0	0	0	0	0	0	0	0	0
K17253	lactadherin	0	0	1	0	0	0	0	0	0	0	0	0	0	0	0	0	0	0	0	0	0	0	0	0	0	0	0	0	0	0	0	0	0	0	0	0	0	0	0	0	0	0	0	0	0	0	0	0
K03872	elongin-C	0	0	1	0	0	0	0	0	0	0	0	0	0	0	0	0	0	0	0	0	0	0	0	0	0	0	0	0	0	0	0	0	0	0	0	0	0	0	0	0	0	0	0	0	0	0	0	0
K06244	laminin, beta 3	0	0	1	0	0	0	0	0	0	0	0	0	0	0	0	0	0	0	0	0	0	0	0	0	0	0	0	0	0	0	0	0	0	0	0	0	0	0	0	0	0	0	0	0	0	0	0	0
K15100	solute carrier family 25 (mitochondrial citrate transporter), member 1	0	0	1	0	0	0	0	0	0	0	0	0	0	0	0	0	0	0	0	0	0	0	0	0	0	0	0	0	0	0	0	0	0	0	0	0	0	0	0	0	0	0	0	0	0	0	0	0
K03691	peptide-O-fucosyltransferase	0	0	1	0	0	0	0	0	0	0	0	0	0	0	0	0	0	0	0	0	0	0	0	0	0	0	0	0	0	0	0	0	0	0	0	0	0	0	0	0	0	0	0	0	0	0	0	0
K22438	trans-aconitate 3-methyltransferase	0	0	1	0	0	0	0	0	0	0	0	0	0	0	0	0	0	0	0	0	0	0	0	0	0	0	0	0	0	0	0	0	0	0	0	0	0	0	0	0	0	0	0	0	0	0	0	0
K04875	potassium voltage-gated channel Shaker-related subfamily A member 2	0	0	1	0	0	0	0	0	0	0	0	0	0	0	0	0	0	0	0	0	0	0	0	0	0	0	0	0	0	0	0	0	0	0	0	0	0	0	0	0	0	0	0	0	0	0	0	0
K15015	solute carrier family 32 (vesicular inhibitory amino acid transporter)	0	0	1	0	0	0	0	0	0	0	0	0	0	0	0	0	0	0	0	0	0	0	0	0	0	0	0	0	0	0	0	0	0	0	0	0	0	0	0	0	0	0	0	0	0	0	0	0
K12524	bifunctional aspartokinase / homoserine dehydrogenase 1	0	0	1	0	0	0	0	0	0	0	0	0	0	0	0	0	0	0	0	0	0	0	0	0	0	0	0	0	0	0	0	0	0	0	0	0	0	0	0	0	0	0	0	0	0	0	0	0
K02183	calmodulin	0	0	1	0	0	0	0	0	0	0	0	0	0	0	0	0	0	0	0	0	0	0	0	0	0	0	0	0	0	0	0	0	0	0	0	0	0	0	0	0	0	0	0	0	0	0	0	0
K11269	chromosome transmission fidelity protein 18	0	0	1	0	0	0	0	0	0	0	0	0	0	0	0	0	0	0	0	0	0	0	0	0	0	0	0	0	0	0	0	0	0	0	0	0	0	0	0	0	0	0	0	0	0	0	0	0
K01259	proline iminopeptidase	0	0	1	0	0	0	0	0	0	0	0	0	0	0	0	0	0	0	0	0	0	0	0	0	0	0	0	0	0	0	0	0	0	0	0	0	0	0	0	0	0	0	0	0	0	0	0	0
K22379	E3 ubiquitin-protein ligase RNFT1	0	0	1	0	0	0	0	0	0	0	0	0	0	0	0	0	0	0	0	0	0	0	0	0	0	0	0	0	0	0	0	0	0	0	0	0	0	0	0	0	0	0	0	0	0	0	0	0
K11803	DDB1- and CUL4-associated factor 12	0	0	1	0	0	0	0	0	0	0	0	0	0	0	0	0	0	0	0	0	0	0	0	0	0	0	0	0	0	0	0	0	0	0	0	0	0	0	0	0	0	0	0	0	0	0	0	0
K21071	ATP-dependent phosphofructokinase / diphosphate-dependent phosphofructokinase	0	0	1	0	0	0	0	0	0	0	0	0	0	0	0	0	0	0	0	0	0	0	0	0	0	0	0	0	0	0	0	0	0	0	0	0	0	0	0	0	0	0	0	0	0	0	0	0
K06037	O-phospho-L-threonine phospho-lyase	0	0	1	0	0	0	0	0	0	0	0	0	0	0	0	0	0	0	0	0	0	0	0	0	0	0	0	0	0	0	0	0	0	0	0	0	0	0	0	0	0	0	0	0	0	0	0	0
K14726	solute carrier family 9 (sodium/hydrogen exchanger), member 10/11	0	0	1	0	0	0	0	0	0	0	0	0	0	0	0	0	0	0	0	0	0	0	0	0	0	0	0	0	0	0	0	0	0	0	0	0	0	0	0	0	0	0	0	0	0	0	0	0
K10593	E3 ubiquitin-protein ligase EDD1	0	0	1	0	0	0	0	0	0	0	0	0	0	0	0	0	0	0	0	0	0	0	0	0	0	0	0	0	0	0	0	0	0	0	0	0	0	0	0	0	0	0	0	0	0	0	0	0
K18204	D-2-hydroxyglutarate dehydrogenase	0	0	1	0	0	0	0	0	0	0	0	0	0	0	0	0	0	0	0	0	0	0	0	0	0	0	0	0	0	0	0	0	0	0	0	0	0	0	0	0	0	0	0	0	0	0	0	0
K00133	aspartate-semialdehyde dehydrogenase	0	0	1	0	0	0	0	0	0	0	0	0	0	0	0	0	0	0	0	0	0	0	0	0	0	0	0	0	0	0	0	0	0	0	0	0	0	0	0	0	0	0	0	0	0	0	0	0
K26838	Mimiviridae cathepsin B cystein protease	0	0	1	0	0	0	0	0	0	0	0	0	0	0	0	0	0	0	0	0	0	0	0	0	0	0	0	0	0	0	0	0	0	0	0	0	0	0	0	0	0	0	0	0	0	0	0	0
K22443	carnitine monooxygenase subunit	0	0	1	0	0	0	0	0	0	0	0	0	0	0	0	0	0	0	0	0	0	0	0	0	0	0	0	0	0	0	0	0	0	0	0	0	0	0	0	0	0	0	0	0	0	0	0	0
K27817	Rap1 GTPase-GDP dissociation stimulator 1	0	0	1	0	0	0	0	0	0	0	0	0	0	0	0	0	0	0	0	0	0	0	0	0	0	0	0	0	0	0	0	0	0	0	0	0	0	0	0	0	0	0	0	0	0	0	0	0
K00471	gamma-butyrobetaine dioxygenase	0	0	1	0	0	0	0	0	0	0	0	0	0	0	0	0	0	0	0	0	0	0	0	0	0	0	0	0	0	0	0	0	0	0	0	0	0	0	0	0	0	0	0	0	0	0	0	0
K05844	ribosomal protein S6--L-glutamate ligase	0	0	1	0	0	0	0	0	0	0	0	0	0	0	0	0	0	0	0	0	0	0	0	0	0	0	0	0	0	0	0	0	0	0	0	0	0	0	0	0	0	0	0	0	0	0	0	0
K15771	arabinogalactan oligomer / maltooligosaccharide transport system permease protein	0	0	1	0	0	0	0	0	0	0	0	0	0	0	0	0	0	0	0	0	0	0	0	0	0	0	0	0	0	0	0	0	0	0	0	0	0	0	0	0	0	0	0	0	0	0	0	0
K19041	E3 ubiquitin-protein ligase RNF38/44	0	0	1	0	0	0	0	0	0	0	0	0	0	0	0	0	0	0	0	0	0	0	0	0	0	0	0	0	0	0	0	0	0	0	0	0	0	0	0	0	0	0	0	0	0	0	0	0
K06580	ammonium transporter Rh	0	0	1	0	0	0	0	0	0	0	0	0	0	0	0	0	0	0	0	0	0	0	0	0	0	0	0	0	0	0	0	0	0	0	0	0	0	0	0	0	0	0	0	0	0	0	0	0
K00600	glycine hydroxymethyltransferase	0	0	1	0	0	0	0	0	0	0	0	0	0	0	0	0	0	0	0	0	0	0	0	0	0	0	0	0	0	0	0	0	0	0	0	0	0	0	0	0	0	0	0	0	0	0	0	0
K00968	choline-phosphate cytidylyltransferase	0	0	1	0	0	0	0	0	0	0	0	0	0	0	0	0	0	0	0	0	0	0	0	0	0	0	0	0	0	0	0	0	0	0	0	0	0	0	0	0	0	0	0	0	0	0	0	0
K01934	5-formyltetrahydrofolate cyclo-ligase	0	0	1	0	0	0	0	0	0	0	0	0	0	0	0	0	0	0	0	0	0	0	0	0	0	0	0	0	0	0	0	0	0	0	0	0	0	0	0	0	0	0	0	0	0	0	0	0
K04986	polycystin 2	0	0	1	0	0	0	0	0	0	0	0	0	0	0	0	0	0	0	0	0	0	0	0	0	0	0	0	0	0	0	0	0	0	0	0	0	0	0	0	0	0	0	0	0	0	0	0	0
K24621	very-long-chain ceramide synthase	0	0	1	0	0	0	0	0	0	0	0	0	0	0	0	0	0	0	0	0	0	0	0	0	0	0	0	0	0	0	0	0	0	0	0	0	0	0	0	0	0	0	0	0	0	0	0	0
K01648	ATP citrate (pro-S)-lyase	0	0	1	0	0	0	0	0	0	0	0	0	0	0	0	0	0	0	0	0	0	0	0	0	0	0	0	0	0	0	0	0	0	0	0	0	0	0	0	0	0	0	0	0	0	0	0	0
K03306	inorganic phosphate transporter, PiT family	0	0	1	0	0	0	0	0	0	0	0	0	0	0	0	0	0	0	0	0	0	0	0	0	0	0	0	0	0	0	0	0	0	0	0	0	0	0	0	0	0	0	0	0	0	0	0	0
K00831	phosphoserine aminotransferase	0	0	1	0	0	0	0	0	0	0	0	0	0	0	0	0	0	0	0	0	0	0	0	0	0	0	0	0	0	0	0	0	0	0	0	0	0	0	0	0	0	0	0	0	0	0	0	0
K11547	kinetochore protein NDC80	0	0	1	0	0	0	0	0	0	0	0	0	0	0	0	0	0	0	0	0	0	0	0	0	0	0	0	0	0	0	0	0	0	0	0	0	0	0	0	0	0	0	0	0	0	0	0	0
K16601	tubulin polyglutamylase TTLL4	0	0	1	0	0	0	0	0	0	0	0	0	0	0	0	0	0	0	0	0	0	0	0	0	0	0	0	0	0	0	0	0	0	0	0	0	0	0	0	0	0	0	0	0	0	0	0	0
K11968	ariadne-1	0	0	2	1	2	0	1	0	0	0	0	0	0	0	0	0	0	0	0	0	0	0	0	0	0	0	0	0	0	0	0	0	0	0	0	0	0	0	0	0	0	0	0	0	0	0	0	0
K11757	protein polybromo-1	0	0	4	1	0	0	0	0	0	0	0	0	0	0	0	0	0	0	0	0	0	0	0	0	0	0	0	0	1	0	0	0	0	0	0	0	0	0	0	0	0	0	0	0	0	0	0	0
K00914	phosphatidylinositol 3-kinase	1	1	1	1	0	0	0	0	1	0	0	0	0	0	0	0	0	0	0	0	0	0	0	0	0	0	0	0	0	0	0	0	0	0	0	0	0	0	0	0	0	0	0	0	0	0	0	0
K15692	E3 ubiquitin-protein ligase RNF13	0	0	3	1	0	0	0	0	0	0	0	0	0	1	0	0	0	0	0	0	0	0	0	0	0	0	0	0	0	0	0	0	0	0	0	0	0	0	0	0	0	0	0	0	0	0	0	0
K07936	GTP-binding nuclear protein Ran	0	0	3	1	0	0	0	0	0	0	0	0	0	0	0	0	0	0	0	1	0	0	0	0	0	0	0	0	0	0	0	0	0	0	0	0	0	0	0	0	0	0	0	0	0	0	0	0
K22733	magnesium transporter	1	0	1	1	0	0	0	0	1	0	0	0	0	0	0	0	0	0	0	0	0	0	0	0	0	0	0	0	0	0	0	0	0	0	0	0	0	0	0	0	0	0	0	0	0	0	0	0
K15272	solute carrier family 35 (UDP-sugar transporter), member A1/2/3	1	0	2	0	0	0	0	0	1	0	0	0	0	0	0	0	0	0	0	0	0	0	0	0	0	0	0	0	0	0	0	0	0	0	0	0	0	0	0	0	0	0	0	0	0	0	0	0
K15235	josephin	1	0	0	0	1	0	0	0	1	0	0	0	0	0	0	0	0	0	0	0	0	0	0	0	0	0	0	0	0	0	0	0	0	0	0	0	0	0	0	0	0	0	0	0	0	0	0	0
K15276	solute carrier family 35 (adenosine 3'-phospho 5'-phosphosulfate transporter), member B2	1	1	0	0	0	0	0	0	1	0	0	0	0	0	0	0	0	0	0	0	0	0	0	0	0	0	0	0	0	0	0	0	0	0	0	0	0	0	0	0	0	0	0	0	0	0	0	0
K22282	fatty acid hydroxylase domain-containing protein 2	1	0	0	0	1	0	1	0	0	0	0	0	0	0	0	0	0	0	0	0	0	0	0	0	0	0	0	0	0	0	0	0	0	0	0	0	0	0	0	0	0	0	0	0	0	0	0	0
K19305	deuterolysin	1	1	0	0	0	0	0	0	1	0	0	0	0	0	0	0	0	0	0	0	0	0	0	0	0	0	0	0	0	0	0	0	0	0	0	0	0	0	0	0	0	0	0	0	0	0	0	0
K06505	CD74 antigen	1	1	0	0	0	0	0	0	1	0	0	0	0	0	0	0	0	0	0	0	0	0	0	0	0	0	0	0	0	0	0	0	0	0	0	0	0	0	0	0	0	0	0	0	0	0	0	0
K11433	[histone H3]-lysine36 N-dimethyltransferase SETMAR	1	1	0	0	0	0	0	0	1	0	0	0	0	0	0	0	0	0	0	0	0	0	0	0	0	0	0	0	0	0	0	0	0	0	0	0	0	0	0	0	0	0	0	0	0	0	0	0
K23518	O-acetyl-ADP-ribose deacetylase	1	1	0	0	0	0	0	0	1	0	0	0	0	0	0	0	0	0	0	0	0	0	0	0	0	0	0	0	0	0	0	0	0	0	0	0	0	0	0	0	0	0	0	0	0	0	0	0
K03442	small conductance mechanosensitive channel	1	1	0	0	0	0	0	0	1	0	0	0	0	0	0	0	0	0	0	0	0	0	0	0	0	0	0	0	0	0	0	0	0	0	0	0	0	0	0	0	0	0	0	0	0	0	0	0
K16285	RING/U-box domain-containing protein	0	1	1	0	0	0	0	0	0	0	0	0	0	0	0	0	0	0	0	0	0	0	0	0	0	0	0	0	0	0	0	0	0	0	0	0	1	0	0	0	0	0	0	0	0	0	0	0
K04459	dual specificity MAP kinase phosphatase	0	0	1	0	1	0	0	0	0	0	0	0	0	1	0	0	0	0	0	0	0	0	0	0	0	0	0	0	0	0	0	0	0	0	0	0	0	0	0	0	0	0	0	0	0	0	0	0
K22719	murein hydrolase activator	0	0	1	0	1	0	1	0	0	0	0	0	0	0	0	0	0	0	0	0	0	0	0	0	0	0	0	0	0	0	0	0	0	0	0	0	0	0	0	0	0	0	0	0	0	0	0	0
K21440	ankyrin repeat domain-containing protein 50	0	0	0	0	0	2	0	0	0	0	0	0	0	0	0	0	0	0	0	0	0	0	0	1	0	0	0	0	0	0	0	0	0	0	0	0	0	0	0	0	0	0	0	0	0	0	0	0
K01465	dihydroorotase	0	0	1	1	0	0	0	0	0	0	0	0	0	0	0	0	0	0	0	0	1	0	0	0	0	0	0	0	0	0	0	0	0	0	0	0	0	0	0	0	0	0	0	0	0	0	0	0
K27336	Zierdtviridae DNA primase	0	0	1	1	0	0	0	0	0	0	0	0	0	0	0	0	0	0	0	0	0	0	0	0	0	0	0	0	0	0	0	0	0	0	1	0	0	0	0	0	0	0	0	0	0	0	0	0
K09951	CRISPR-associated protein Cas2	0	0	1	1	0	0	0	0	0	0	0	0	0	1	0	0	0	0	0	0	0	0	0	0	0	0	0	0	0	0	0	0	0	0	0	0	0	0	0	0	0	0	0	0	0	0	0	0
K02927	ubiquitin-large subunit ribosomal protein L40e	0	0	1	1	0	0	0	0	0	0	0	0	0	0	0	0	0	0	0	0	0	0	0	0	1	0	0	0	0	0	0	0	0	0	0	0	0	0	0	0	0	0	0	0	0	0	0	0
K24121	2-hydroxy fatty acid dioxygenase	0	0	1	1	0	0	0	0	0	0	0	0	0	0	0	0	0	0	0	0	0	0	0	0	0	0	0	0	0	0	0	0	0	0	0	0	0	0	0	1	0	0	0	0	0	0	0	0
K22684	metacaspase-1	0	0	1	0	0	1	0	0	0	0	0	0	0	0	0	0	0	0	0	0	0	0	0	1	0	0	0	0	0	0	0	0	0	0	0	0	0	0	0	0	0	0	0	0	0	0	0	0
K15111	solute carrier family 25 (mitochondrial S-adenosylmethionine transporter), member 26	0	0	1	1	0	0	0	0	0	0	0	0	0	0	0	0	0	0	0	0	0	0	0	0	0	0	0	0	0	0	0	0	0	0	0	0	0	0	0	0	0	0	0	0	1	0	0	0
K23789	E3 ubiquitin-protein ligase RNF145	0	0	1	1	0	0	0	0	0	0	0	0	0	0	0	0	0	0	0	0	0	1	0	0	0	0	0	0	0	0	0	0	0	0	0	0	0	0	0	0	0	0	0	0	0	0	0	0
K22534	PR domain zinc finger protein 5	0	0	2	0	0	0	0	0	0	0	0	1	0	0	0	0	0	0	0	0	0	0	0	0	0	0	0	0	0	0	0	0	0	0	0	0	0	0	0	0	0	0	0	0	0	0	0	0
K00894	ethanolamine kinase	0	0	2	0	0	0	0	0	0	0	0	0	0	1	0	0	0	0	0	0	0	0	0	0	0	0	0	0	0	0	0	0	0	0	0	0	0	0	0	0	0	0	0	0	0	0	0	0
K01373	cathepsin F	1	0	0	0	0	0	0	0	1	0	0	0	0	0	0	0	0	0	0	0	0	0	0	0	0	0	0	0	0	0	0	0	0	0	0	0	0	0	0	0	0	0	0	0	0	0	0	0
K01931	protein neuralized	1	0	0	0	0	0	0	0	0	0	0	0	0	0	0	0	0	1	0	0	0	0	0	0	0	0	0	0	0	0	0	0	0	0	0	0	0	0	0	0	0	0	0	0	0	0	0	0
K20178	vacuolar protein sorting-associated protein 8	1	0	0	0	0	0	0	0	1	0	0	0	0	0	0	0	0	0	0	0	0	0	0	0	0	0	0	0	0	0	0	0	0	0	0	0	0	0	0	0	0	0	0	0	0	0	0	0
K03462	nicotinamide phosphoribosyltransferase	1	0	0	0	0	0	0	0	1	0	0	0	0	0	0	0	0	0	0	0	0	0	0	0	0	0	0	0	0	0	0	0	0	0	0	0	0	0	0	0	0	0	0	0	0	0	0	0
K13628	iron-sulfur cluster assembly protein	1	0	0	0	0	0	0	0	0	0	0	0	0	1	0	0	0	0	0	0	0	0	0	0	0	0	0	0	0	0	0	0	0	0	0	0	0	0	0	0	0	0	0	0	0	0	0	0
K15488	E3 ubiquitin-protein ligase LubX	1	0	0	0	0	0	0	0	1	0	0	0	0	0	0	0	0	0	0	0	0	0	0	0	0	0	0	0	0	0	0	0	0	0	0	0	0	0	0	0	0	0	0	0	0	0	0	0
K16262	polyamine:H+ symporter	1	0	0	0	0	0	0	0	1	0	0	0	0	0	0	0	0	0	0	0	0	0	0	0	0	0	0	0	0	0	0	0	0	0	0	0	0	0	0	0	0	0	0	0	0	0	0	0
K08737	DNA mismatch repair protein MSH6	1	0	0	0	0	0	0	0	0	0	0	0	0	0	0	0	0	0	0	0	0	0	0	0	1	0	0	0	0	0	0	0	0	0	0	0	0	0	0	0	0	0	0	0	0	0	0	0
K27443	Herelleviridae exonuclease	1	0	0	0	0	0	0	0	1	0	0	0	0	0	0	0	0	0	0	0	0	0	0	0	0	0	0	0	0	0	0	0	0	0	0	0	0	0	0	0	0	0	0	0	0	0	0	0
K08811	testis-specific serine kinase	1	0	0	0	0	0	0	0	0	0	0	0	0	0	0	0	0	0	0	0	0	1	0	0	0	0	0	0	0	0	0	0	0	0	0	0	0	0	0	0	0	0	0	0	0	0	0	0
K00967	ethanolamine-phosphate cytidylyltransferase	1	0	0	0	0	0	0	0	0	0	0	0	0	0	0	0	0	0	0	1	0	0	0	0	0	0	0	0	0	0	0	0	0	0	0	0	0	0	0	0	0	0	0	0	0	0	0	0
K03019	DNA-directed RNA polymerase III subunit RPC11	1	0	0	0	0	0	0	0	0	0	0	0	0	0	0	0	0	0	0	0	0	0	0	0	0	0	0	0	0	0	0	0	0	1	0	0	0	0	0	0	0	0	0	0	0	0	0	0
K05925	mRNA m6A methyltransferase catalytic subunit	0	1	0	0	0	0	0	0	1	0	0	0	0	0	0	0	0	0	0	0	0	0	0	0	0	0	0	0	0	0	0	0	0	0	0	0	0	0	0	0	0	0	0	0	0	0	0	0
K19953	TBC1 domain family member 6	0	1	0	0	0	0	0	0	0	0	0	0	0	0	0	0	1	0	0	0	0	0	0	0	0	0	0	0	0	0	0	0	0	0	0	0	0	0	0	0	0	0	0	0	0	0	0	0
K15503	serine/threonine-protein phosphatase 6 regulatory ankyrin repeat subunit B	0	1	0	0	0	0	1	0	0	0	0	0	0	0	0	0	0	0	0	0	0	0	0	0	0	0	0	0	0	0	0	0	0	0	0	0	0	0	0	0	0	0	0	0	0	0	0	0
K19013	stabilin-2	0	1	0	0	0	0	0	0	1	0	0	0	0	0	0	0	0	0	0	0	0	0	0	0	0	0	0	0	0	0	0	0	0	0	0	0	0	0	0	0	0	0	0	0	0	0	0	0
K07937	ADP-ribosylation factor 1/2	0	1	0	0	0	0	0	0	1	0	0	0	0	0	0	0	0	0	0	0	0	0	0	0	0	0	0	0	0	0	0	0	0	0	0	0	0	0	0	0	0	0	0	0	0	0	0	0
K03316	Na+:H+ antiporter	0	1	0	0	0	0	0	0	1	0	0	0	0	0	0	0	0	0	0	0	0	0	0	0	0	0	0	0	0	0	0	0	0	0	0	0	0	0	0	0	0	0	0	0	0	0	0	0
K27510	Kyanoviridae endonuclease	0	0	0	0	1	0	0	0	0	0	0	0	0	1	0	0	0	0	0	0	0	0	0	0	0	0	0	0	0	0	0	0	0	0	0	0	0	0	0	0	0	0	0	0	0	0	0	0
K15539	cytoskeleton protein RodZ	0	0	0	0	0	1	0	0	0	0	0	0	0	0	0	0	0	0	0	1	0	0	0	0	0	0	0	0	0	0	0	0	0	0	0	0	0	0	0	0	0	0	0	0	0	0	0	0
K22063	iron-sulfur cluster assembly 1	0	0	0	0	1	0	0	0	0	0	0	0	0	0	0	0	0	0	0	0	0	0	0	0	0	1	0	0	0	0	0	0	0	0	0	0	0	0	0	0	0	0	0	0	0	0	0	0
K26167	bromodomain adjacent to zinc finger domain protein 2B	0	0	0	0	1	0	0	0	0	0	0	0	1	0	0	0	0	0	0	0	0	0	0	0	0	0	0	0	0	0	0	0	0	0	0	0	0	0	0	0	0	0	0	0	0	0	0	0
K14819	dual specificity phosphatase 12	0	0	0	0	0	1	1	0	0	0	0	0	0	0	0	0	0	0	0	0	0	0	0	0	0	0	0	0	0	0	0	0	0	0	0	0	0	0	0	0	0	0	0	0	0	0	0	0
K26373	Asfivirus DNA-directed RNA polymerase RPB2	0	0	0	0	0	1	0	0	0	0	0	0	0	0	0	0	0	0	0	0	0	0	0	0	0	0	0	0	0	0	0	0	0	1	0	0	0	0	0	0	0	0	0	0	0	0	0	0
K23368	thyroid receptor-interacting protein 11	0	0	0	0	1	0	1	0	0	0	0	0	0	0	0	0	0	0	0	0	0	0	0	0	0	0	0	0	0	0	0	0	0	0	0	0	0	0	0	0	0	0	0	0	0	0	0	0
K26854	African swine fever virus helicase	0	0	0	0	0	1	0	0	0	0	0	0	0	0	0	0	0	0	0	0	0	0	0	0	0	0	0	0	0	0	0	0	0	1	0	0	0	0	0	0	0	0	0	0	0	0	0	0
K19532	Delta14-sterol reductase (lamin-B receptor)	0	0	0	0	1	0	0	0	0	0	0	0	0	0	1	0	0	0	0	0	0	0	0	0	0	0	0	0	0	0	0	0	0	0	0	0	0	0	0	0	0	0	0	0	0	0	0	0
K08513	vesicle-associated membrane protein 4	0	0	1	0	0	0	1	0	0	0	0	0	0	0	0	0	0	0	0	0	0	0	0	0	0	0	0	0	0	0	0	0	0	0	0	0	0	0	0	0	0	0	0	0	0	0	0	0
K26372	Asfivirus DNA-directed RNA polymerase RPB1	0	0	0	0	0	1	0	0	0	0	0	0	0	0	0	0	0	0	0	0	0	0	0	0	0	0	0	0	0	0	0	0	0	1	0	0	0	0	0	0	0	0	0	0	0	0	0	0
K26429	Asfivirus mRNA-capping enzyme	0	0	0	0	0	1	0	0	0	0	0	0	0	0	0	0	0	0	0	0	0	0	0	0	0	0	0	0	0	0	0	0	0	1	0	0	0	0	0	0	0	0	0	0	0	0	0	0
K08073	bifunctional polynucleotide phosphatase/kinase	0	0	0	0	0	1	0	0	0	0	0	0	0	0	0	0	0	0	0	1	0	0	0	0	0	0	0	0	0	0	0	0	0	0	0	0	0	0	0	0	0	0	0	0	0	0	0	0
K10563	formamidopyrimidine-DNA glycosylase	0	0	0	0	0	1	0	0	0	0	0	0	0	0	0	0	0	0	0	1	0	0	0	0	0	0	0	0	0	0	0	0	0	0	0	0	0	0	0	0	0	0	0	0	0	0	0	0
K26922	Schitoviridae ATP-dependent RecD-like DNA helicase	0	0	0	0	0	1	0	0	0	0	0	0	0	0	0	0	0	0	0	0	0	0	0	1	0	0	0	0	0	0	0	0	0	0	0	0	0	0	0	0	0	0	0	0	0	0	0	0
K26855	African swine fever virus helicase	0	0	0	0	0	1	0	0	0	0	0	0	0	0	0	0	0	0	0	0	0	0	0	0	0	0	0	0	0	0	0	0	0	1	0	0	0	0	0	0	0	0	0	0	0	0	0	0
K09250	cellular nucleic acid-binding protein	0	0	0	1	0	0	0	0	0	0	0	0	0	0	0	0	0	1	0	0	0	0	0	0	0	0	0	0	0	0	0	0	0	0	0	0	0	0	0	0	0	0	0	0	0	0	0	0
K26895	Marseillevirus highly derived D5-like helicase-primase	0	0	0	0	0	1	0	0	0	0	0	0	0	0	0	0	0	0	0	0	0	0	0	0	0	0	0	0	0	0	1	0	0	0	0	0	0	0	0	0	0	0	0	0	0	0	0	0
K11855	ubiquitin carboxyl-terminal hydrolase 36/42	0	0	0	0	1	0	0	0	0	0	0	0	0	0	0	0	0	0	0	0	0	0	1	0	0	0	0	0	0	0	0	0	0	0	0	0	0	0	0	0	0	0	0	0	0	0	0	0
K00750	glycogenin	0	0	1	0	0	0	1	0	0	0	0	0	0	0	0	0	0	0	0	0	0	0	0	0	0	0	0	0	0	0	0	0	0	0	0	0	0	0	0	0	0	0	0	0	0	0	0	0
K26376	Asfivirus DNA-directed RNA polymerase RPB10	0	0	0	0	0	1	0	0	0	0	0	0	0	0	0	0	0	0	0	0	0	0	0	0	0	0	0	0	0	0	0	0	0	1	0	0	0	0	0	0	0	0	0	0	0	0	0	0
K26837	Marseillevirus putative peptidoglycan peptidase	0	0	1	0	0	0	1	0	0	0	0	0	0	0	0	0	0	0	0	0	0	0	0	0	0	0	0	0	0	0	0	0	0	0	0	0	0	0	0	0	0	0	0	0	0	0	0	0
K10300	F-box DNA helicase 1	0	0	0	0	1	0	0	0	0	0	0	0	0	0	0	0	0	0	0	0	0	0	1	0	0	0	0	0	0	0	0	0	0	0	0	0	0	0	0	0	0	0	0	0	0	0	0	0
K11298	HMG domain-containing protein 4	0	0	1	0	0	0	1	0	0	0	0	0	0	0	0	0	0	0	0	0	0	0	0	0	0	0	0	0	0	0	0	0	0	0	0	0	0	0	0	0	0	0	0	0	0	0	0	0
K14803	protein phosphatase PTC2/3	0	0	1	0	0	0	0	0	0	0	0	0	0	0	0	0	0	0	0	1	0	0	0	0	0	0	0	0	0	0	0	0	0	0	0	0	0	0	0	0	0	0	0	0	0	0	0	0
K08269	serine/threonine-protein kinase ULK2	0	0	1	0	0	0	0	0	0	0	0	0	0	0	0	0	0	0	0	0	0	0	0	0	0	0	0	0	0	0	0	0	1	0	0	0	0	0	0	0	0	0	0	0	0	0	0	0
K21954	FYVE and coiled-coil domain-containing protein 1	0	0	1	0	0	0	0	0	0	0	0	0	0	0	0	0	0	1	0	0	0	0	0	0	0	0	0	0	0	0	0	0	0	0	0	0	0	0	0	0	0	0	0	0	0	0	0	0
K10660	E3 ubiquitin-protein ligase MARCH5	0	0	1	0	0	0	0	0	0	0	0	0	0	0	0	0	0	0	0	1	0	0	0	0	0	0	0	0	0	0	0	0	0	0	0	0	0	0	0	0	0	0	0	0	0	0	0	0
K08239	UDP-N-acetylglucosamine-lysosomal-enzyme	0	0	1	0	0	0	0	0	0	0	0	0	0	0	0	0	0	0	0	0	0	0	0	0	0	0	0	1	0	0	0	0	0	0	0	0	0	0	0	0	0	0	0	0	0	0	0	0
K00889	1-phosphatidylinositol-4-phosphate 5-kinase	0	0	1	0	0	0	0	0	0	0	0	0	0	0	0	0	0	0	1	0	0	0	0	0	0	0	0	0	0	0	0	0	0	0	0	0	0	0	0	0	0	0	0	0	0	0	0	0
K00713	UDP-glucose:(glucosyl)LPS alpha-1,2-glucosyltransferase	0	0	1	0	0	0	0	0	0	0	0	0	0	0	0	0	0	0	0	0	0	0	0	0	0	0	1	0	0	0	0	0	0	0	0	0	0	0	0	0	0	0	0	0	0	0	0	0
K01354	oligopeptidase B	0	0	1	0	0	0	0	0	0	0	0	0	0	0	0	0	0	0	0	1	0	0	0	0	0	0	0	0	0	0	0	0	0	0	0	0	0	0	0	0	0	0	0	0	0	0	0	0
K01610	phosphoenolpyruvate carboxykinase (ATP)	0	0	1	0	0	0	0	0	0	0	0	0	0	0	0	0	0	0	1	0	0	0	0	0	0	0	0	0	0	0	0	0	0	0	0	0	0	0	0	0	0	0	0	0	0	0	0	0
K00456	cysteine dioxygenase	0	0	1	0	0	0	0	0	0	0	0	0	0	0	0	0	0	0	0	0	0	0	0	0	0	0	0	0	0	0	1	0	0	0	0	0	0	0	0	0	0	0	0	0	0	0	0	0
K03231	elongation factor 1-alpha	0	0	1	0	0	0	0	0	0	0	0	0	0	0	0	0	0	0	0	0	0	0	1	0	0	0	0	0	0	0	0	0	0	0	0	0	0	0	0	0	0	0	0	0	0	0	0	0
K01756	adenylosuccinate lyase	0	0	1	0	0	0	0	0	0	0	0	0	0	0	0	0	0	0	0	0	0	0	0	0	1	0	0	0	0	0	0	0	0	0	0	0	0	0	0	0	0	0	0	0	0	0	0	0
K04506	E3 ubiquitin-protein ligase SIAH1	0	0	1	0	0	0	0	0	0	0	1	0	0	0	0	0	0	0	0	0	0	0	0	0	0	0	0	0	0	0	0	0	0	0	0	0	0	0	0	0	0	0	0	0	0	0	0	0
K27282	Autographiviridae endonuclease	0	0	1	0	0	0	0	0	0	0	0	1	0	0	0	0	0	0	0	0	0	0	0	0	0	0	0	0	0	0	0	0	0	0	0	0	0	0	0	0	0	0	0	0	0	0	0	0
K10716	voltage-gated potassium channel	0	0	1	0	0	0	0	0	0	0	0	0	0	0	0	0	0	0	0	0	0	0	0	0	0	0	0	0	0	0	0	0	0	0	0	0	0	0	0	0	0	1	0	0	0	0	0	0
K10718	juvenile hormone-III synthase	0	0	1	0	0	0	0	0	0	0	0	0	1	0	0	0	0	0	0	0	0	0	0	0	0	0	0	0	0	0	0	0	0	0	0	0	0	0	0	0	0	0	0	0	0	0	0	0
K04416	mitogen-activated protein kinase kinase kinase 1	0	0	1	0	0	0	0	0	0	0	0	0	0	0	0	0	0	1	0	0	0	0	0	0	0	0	0	0	0	0	0	0	0	0	0	0	0	0	0	0	0	0	0	0	0	0	0	0
K14194	serine-aspartate repeat-containing protein C/D/E	0	0	1	0	0	0	0	0	0	0	0	0	0	0	0	0	1	0	0	0	0	0	0	0	0	0	0	0	0	0	0	0	0	0	0	0	0	0	0	0	0	0	0	0	0	0	0	0
K01424	L-asparaginase	0	0	1	0	0	0	0	0	0	0	0	1	0	0	0	0	0	0	0	0	0	0	0	0	0	0	0	0	0	0	0	0	0	0	0	0	0	0	0	0	0	0	0	0	0	0	0	0
K00058	D-3-phosphoglycerate dehydrogenase / 2-oxoglutarate reductase	0	0	1	0	0	0	0	0	0	0	0	0	0	1	0	0	0	0	0	0	0	0	0	0	0	0	0	0	0	0	0	0	0	0	0	0	0	0	0	0	0	0	0	0	0	0	0	0
K07316	adenine-specific DNA-methyltransferase	0	0	1	0	0	0	0	0	0	0	0	0	0	0	0	0	0	0	0	0	0	0	0	0	0	0	0	0	0	0	0	0	0	0	0	0	0	0	0	0	0	1	0	0	0	0	0	0
K15904	bifunctional N6-L-threonylcarbamoyladenine synthase / protein kinase Bud32	0	0	1	0	0	0	0	0	0	0	0	0	1	0	0	0	0	0	0	0	0	0	0	0	0	0	0	0	0	0	0	0	0	0	0	0	0	0	0	0	0	0	0	0	0	0	0	0
K03008	DNA-directed RNA polymerase II subunit RPB11	0	0	1	0	0	0	0	0	0	0	0	0	0	0	1	0	0	0	0	0	0	0	0	0	0	0	0	0	0	0	0	0	0	0	0	0	0	0	0	0	0	0	0	0	0	0	0	0
K23957	formic-like protein	0	0	1	0	0	0	0	0	0	0	0	0	0	0	0	0	0	0	0	0	0	0	0	0	0	0	0	0	0	0	0	0	0	0	0	0	1	0	0	0	0	0	0	0	0	0	0	0
K14292	trimethylguanosine synthase	0	0	1	0	0	0	0	0	0	0	0	0	0	0	0	0	0	0	0	0	0	0	0	0	0	0	0	0	0	0	0	0	0	0	0	0	0	0	0	0	0	0	0	0	1	0	0	0
K24887	GTP-binding protein 1	0	0	1	0	0	0	0	0	0	0	0	0	0	0	0	0	0	0	0	0	0	0	0	1	0	0	0	0	0	0	0	0	0	0	0	0	0	0	0	0	0	0	0	0	0	0	0	0
K08491	syntaxin 17	0	0	1	0	0	0	0	0	0	0	0	0	0	0	0	0	0	0	0	0	1	0	0	0	0	0	0	0	0	0	0	0	0	0	0	0	0	0	0	0	0	0	0	0	0	0	0	0
K13448	calcium-binding protein CML	0	0	1	0	0	0	0	0	0	0	0	0	0	0	1	0	0	0	0	0	0	0	0	0	0	0	0	0	0	0	0	0	0	0	0	0	0	0	0	0	0	0	0	0	0	0	0	0
K13487	methyl-accepting chemotaxis protein WspA	0	0	1	0	0	0	0	0	0	0	0	0	0	0	0	0	0	0	0	0	0	1	0	0	0	0	0	0	0	0	0	0	0	0	0	0	0	0	0	0	0	0	0	0	0	0	0	0
K17890	autophagy-related protein 16-1	0	0	0	0	0	0	0	1	0	0	0	0	0	0	0	0	0	0	0	0	0	0	0	0	0	0	0	0	0	0	0	0	0	0	0	0	0	0	0	0	0	0	0	0	0	0	0	0
K18637	axial budding pattern protein 2	0	0	0	0	0	0	0	1	0	0	0	0	0	0	0	0	0	0	0	0	0	0	0	0	0	0	0	0	0	0	0	0	0	0	0	0	0	0	0	0	0	0	0	0	0	0	0	0
K11423	[histone H3]-lysine36 N-trimethyltransferase	0	0	0	0	0	0	0	1	0	0	0	0	0	0	0	0	0	0	0	0	0	0	0	0	0	0	0	0	0	0	0	0	0	0	0	0	0	0	0	0	0	0	0	0	0	0	0	0
K12484	Rab11 family-interacting protein 1/2/5	0	0	0	0	0	0	0	1	0	0	0	0	0	0	0	0	0	0	0	0	0	0	0	0	0	0	0	0	0	0	0	0	0	0	0	0	0	0	0	0	0	0	0	0	0	0	0	0
K12196	vacuolar protein-sorting-associated protein 4	0	0	0	0	0	0	0	1	0	0	0	0	0	0	0	0	0	0	0	0	0	0	0	0	0	0	0	0	0	0	0	0	0	0	0	0	0	0	0	0	0	0	0	0	0	0	0	0
K18740	exonuclease 3'-5' domain-containing protein 1	0	0	0	0	0	0	0	1	0	0	0	0	0	0	0	0	0	0	0	0	0	0	0	0	0	0	0	0	0	0	0	0	0	0	0	0	0	0	0	0	0	0	0	0	0	0	0	0
K20607	mitogen-activated protein kinase kinase 3	0	0	0	0	0	0	0	1	0	0	0	0	0	0	0	0	0	0	0	0	0	0	0	0	0	0	0	0	0	0	0	0	0	0	0	0	0	0	0	0	0	0	0	0	0	0	0	0
K05106	Eph receptor A5	0	0	0	0	0	0	0	1	0	0	0	0	0	0	0	0	0	0	0	0	0	0	0	0	0	0	0	0	0	0	0	0	0	0	0	0	0	0	0	0	0	0	0	0	0	0	0	0
K00627	pyruvate dehydrogenase E2 component (dihydrolipoyllysine-residue acetyltransferase)	0	0	0	0	0	0	0	1	0	0	0	0	0	0	0	0	0	0	0	0	0	0	0	0	0	0	0	0	0	0	0	0	0	0	0	0	0	0	0	0	0	0	0	0	0	0	0	0
K03654	ATP-dependent DNA helicase RecQ	0	0	0	0	0	0	0	1	0	0	0	0	0	0	0	0	0	0	0	0	0	0	0	0	0	0	0	0	0	0	0	0	0	0	0	0	0	0	0	0	0	0	0	0	0	0	0	0
K03630	DNA repair protein RadC	0	0	0	0	0	0	0	1	0	0	0	0	0	0	0	0	0	0	0	0	0	0	0	0	0	0	0	0	0	0	0	0	0	0	0	0	0	0	0	0	0	0	0	0	0	0	0	0
K06909	phage terminase large subunit	0	0	0	0	0	0	0	1	0	0	0	0	0	0	0	0	0	0	0	0	0	0	0	0	0	0	0	0	0	0	0	0	0	0	0	0	0	0	0	0	0	0	0	0	0	0	0	0
K10624	E3 ubiquitin-protein ligase RBBP6	0	0	0	0	0	0	0	1	0	0	0	0	0	0	0	0	0	0	0	0	0	0	0	0	0	0	0	0	0	0	0	0	0	0	0	0	0	0	0	0	0	0	0	0	0	0	0	0
K06882	uncharacterized protein	0	0	0	0	0	0	0	1	0	0	0	0	0	0	0	0	0	0	0	0	0	0	0	0	0	0	0	0	0	0	0	0	0	0	0	0	0	0	0	0	0	0	0	0	0	0	0	0
K05113	Eph receptor B4	0	0	0	0	0	0	0	1	0	0	0	0	0	0	0	0	0	0	0	0	0	0	0	0	0	0	0	0	0	0	0	0	0	0	0	0	0	0	0	0	0	0	0	0	0	0	0	0
K11668	INO80 complex subunit D	0	0	0	0	0	0	0	1	0	0	0	0	0	0	0	0	0	0	0	0	0	0	0	0	0	0	0	0	0	0	0	0	0	0	0	0	0	0	0	0	0	0	0	0	0	0	0	0
K03653	N-glycosylase/DNA lyase	0	0	0	0	0	0	0	1	0	0	0	0	0	0	0	0	0	0	0	0	0	0	0	0	0	0	0	0	0	0	0	0	0	0	0	0	0	0	0	0	0	0	0	0	0	0	0	0
K15421	secretion-regulating guanine nucleotide exchange factor	0	0	0	0	0	0	0	1	0	0	0	0	0	0	0	0	0	0	0	0	0	0	0	0	0	0	0	0	0	0	0	0	0	0	0	0	0	0	0	0	0	0	0	0	0	0	0	0
K02294	beta-carotene hydroxylase	0	0	0	0	0	0	0	1	0	0	0	0	0	0	0	0	0	0	0	0	0	0	0	0	0	0	0	0	0	0	0	0	0	0	0	0	0	0	0	0	0	0	0	0	0	0	0	0
K25458	radial spoke head protein 10B	0	0	0	0	0	0	0	1	0	0	0	0	0	0	0	0	0	0	0	0	0	0	0	0	0	0	0	0	0	0	0	0	0	0	0	0	0	0	0	0	0	0	0	0	0	0	0	0
K15259	poly [ADP-ribose] polymerase 7/11/12/13	0	0	0	0	0	0	0	1	0	0	0	0	0	0	0	0	0	0	0	0	0	0	0	0	0	0	0	0	0	0	0	0	0	0	0	0	0	0	0	0	0	0	0	0	0	0	0	0
K26762	Straboviridae capsid assembly scaffolding protein	0	0	0	0	0	0	0	1	0	0	0	0	0	0	0	0	0	0	0	0	0	0	0	0	0	0	0	0	0	0	0	0	0	0	0	0	0	0	0	0	0	0	0	0	0	0	0	0
K09034	ATF-like basic leucine zipper transcriptional factor	0	0	0	0	0	0	0	1	0	0	0	0	0	0	0	0	0	0	0	0	0	0	0	0	0	0	0	0	0	0	0	0	0	0	0	0	0	0	0	0	0	0	0	0	0	0	0	0
K07251	thiamine kinase	0	0	0	0	0	0	0	1	0	0	0	0	0	0	0	0	0	0	0	0	0	0	0	0	0	0	0	0	0	0	0	0	0	0	0	0	0	0	0	0	0	0	0	0	0	0	0	0
K06101	[histone H3]-lysine4 N-trimethyltransferase ASH1L	0	0	0	0	0	0	0	1	0	0	0	0	0	0	0	0	0	0	0	0	0	0	0	0	0	0	0	0	0	0	0	0	0	0	0	0	0	0	0	0	0	0	0	0	0	0	0	0
K01347	IgA-specific serine endopeptidase	0	0	0	0	0	0	0	1	0	0	0	0	0	0	0	0	0	0	0	0	0	0	0	0	0	0	0	0	0	0	0	0	0	0	0	0	0	0	0	0	0	0	0	0	0	0	0	0
K09667	protein O-GlcNAc transferase	0	0	0	0	0	0	0	1	0	0	0	0	0	0	0	0	0	0	0	0	0	0	0	0	0	0	0	0	0	0	0	0	0	0	0	0	0	0	0	0	0	0	0	0	0	0	0	0
K00559	sterol 24-C-methyltransferase	0	0	0	0	0	0	0	1	0	0	0	0	0	0	0	0	0	0	0	0	0	0	0	0	0	0	0	0	0	0	0	0	0	0	0	0	0	0	0	0	0	0	0	0	0	0	0	0
K06904	Escherichia/Staphylococcus phage prohead protease	0	0	0	0	0	0	0	1	0	0	0	0	0	0	0	0	0	0	0	0	0	0	0	0	0	0	0	0	0	0	0	0	0	0	0	0	0	0	0	0	0	0	0	0	0	0	0	0
K07502	uncharacterized protein	0	0	0	0	0	0	0	1	0	0	0	0	0	0	0	0	0	0	0	0	0	0	0	0	0	0	0	0	0	0	0	0	0	0	0	0	0	0	0	0	0	0	0	0	0	0	0	0
K02831	ser/thr/tyr protein kinase RAD53	0	0	0	0	0	0	0	1	0	0	0	0	0	0	0	0	0	0	0	0	0	0	0	0	0	0	0	0	0	0	0	0	0	0	0	0	0	0	0	0	0	0	0	0	0	0	0	0
K02184	formin 2	0	0	0	0	0	0	0	1	0	0	0	0	0	0	0	0	0	0	0	0	0	0	0	0	0	0	0	0	0	0	0	0	0	0	0	0	0	0	0	0	0	0	0	0	0	0	0	0
K11272	mediator of replication checkpoint protein 1	0	0	0	0	0	0	0	1	0	0	0	0	0	0	0	0	0	0	0	0	0	0	0	0	0	0	0	0	0	0	0	0	0	0	0	0	0	0	0	0	0	0	0	0	0	0	0	0
K00241	succinate dehydrogenase cytochrome b subunit	0	0	0	0	0	0	0	1	0	0	0	0	0	0	0	0	0	0	0	0	0	0	0	0	0	0	0	0	0	0	0	0	0	0	0	0	0	0	0	0	0	0	0	0	0	0	0	0
K09534	DnaJ homolog subfamily C member 14	0	0	0	0	0	0	0	1	0	0	0	0	0	0	0	0	0	0	0	0	0	0	0	0	0	0	0	0	0	0	0	0	0	0	0	0	0	0	0	0	0	0	0	0	0	0	0	0
K06872	uncharacterized protein	0	0	0	0	0	0	0	0	0	1	0	0	0	0	0	0	0	0	0	0	0	0	0	0	0	0	0	0	0	0	0	0	0	0	0	0	0	0	0	0	0	0	0	0	0	0	0	0
K07501	3'-5' exonuclease	0	0	0	0	0	0	0	0	0	1	0	0	0	0	0	0	0	0	0	0	0	0	0	0	0	0	0	0	0	0	0	0	0	0	0	0	0	0	0	0	0	0	0	0	0	0	0	0
K12584	m7GpppX diphosphatase	0	0	0	0	0	0	0	0	0	1	0	0	0	0	0	0	0	0	0	0	0	0	0	0	0	0	0	0	0	0	0	0	0	0	0	0	0	0	0	0	0	0	0	0	0	0	0	0
K05104	Eph receptor A3	0	0	0	0	0	0	0	0	0	1	0	0	0	0	0	0	0	0	0	0	0	0	0	0	0	0	0	0	0	0	0	0	0	0	0	0	0	0	0	0	0	0	0	0	0	0	0	0
K06246	laminin, gamma 2	0	0	0	0	0	0	0	0	0	1	0	0	0	0	0	0	0	0	0	0	0	0	0	0	0	0	0	0	0	0	0	0	0	0	0	0	0	0	0	0	0	0	0	0	0	0	0	0
K11020	exotoxin A	0	0	0	0	0	0	0	0	0	1	0	0	0	0	0	0	0	0	0	0	0	0	0	0	0	0	0	0	0	0	0	0	0	0	0	0	0	0	0	0	0	0	0	0	0	0	0	0
K16732	Ase1/PRC1/MAP65 family protein	0	0	0	0	0	0	0	0	0	1	0	0	0	0	0	0	0	0	0	0	0	0	0	0	0	0	0	0	0	0	0	0	0	0	0	0	0	0	0	0	0	0	0	0	0	0	0	0
K09057	hepatic leukemia factor	0	0	0	0	0	0	0	0	1	0	0	0	0	0	0	0	0	0	0	0	0	0	0	0	0	0	0	0	0	0	0	0	0	0	0	0	0	0	0	0	0	0	0	0	0	0	0	0
K08154	MFS transporter, DHA1 family, 2-module integral membrane pump EmrD	0	0	0	0	0	0	0	0	1	0	0	0	0	0	0	0	0	0	0	0	0	0	0	0	0	0	0	0	0	0	0	0	0	0	0	0	0	0	0	0	0	0	0	0	0	0	0	0
K07841	DIRAS family, GTP-binding Ras-like 2	0	0	0	0	0	0	0	0	1	0	0	0	0	0	0	0	0	0	0	0	0	0	0	0	0	0	0	0	0	0	0	0	0	0	0	0	0	0	0	0	0	0	0	0	0	0	0	0
K07890	Ras-related protein Rab-21	0	0	0	0	0	0	0	0	1	0	0	0	0	0	0	0	0	0	0	0	0	0	0	0	0	0	0	0	0	0	0	0	0	0	0	0	0	0	0	0	0	0	0	0	0	0	0	0
K08883	tripartite motif-containing protein 33	0	0	0	0	0	0	0	0	1	0	0	0	0	0	0	0	0	0	0	0	0	0	0	0	0	0	0	0	0	0	0	0	0	0	0	0	0	0	0	0	0	0	0	0	0	0	0	0
K01181	endo-1,4-beta-xylanase	0	0	0	0	0	0	0	0	1	0	0	0	0	0	0	0	0	0	0	0	0	0	0	0	0	0	0	0	0	0	0	0	0	0	0	0	0	0	0	0	0	0	0	0	0	0	0	0
K22848	diacylglycerol O-acyltransferase 2, plant	0	0	0	0	0	0	0	0	1	0	0	0	0	0	0	0	0	0	0	0	0	0	0	0	0	0	0	0	0	0	0	0	0	0	0	0	0	0	0	0	0	0	0	0	0	0	0	0
K10790	three prime repair exonuclease 1	0	0	0	0	0	0	0	0	1	0	0	0	0	0	0	0	0	0	0	0	0	0	0	0	0	0	0	0	0	0	0	0	0	0	0	0	0	0	0	0	0	0	0	0	0	0	0	0
K21392	adipocyte enhancer-binding protein 1	0	0	0	0	0	0	0	0	1	0	0	0	0	0	0	0	0	0	0	0	0	0	0	0	0	0	0	0	0	0	0	0	0	0	0	0	0	0	0	0	0	0	0	0	0	0	0	0
K08773	RalA-binding protein 1	0	0	0	0	0	0	0	0	1	0	0	0	0	0	0	0	0	0	0	0	0	0	0	0	0	0	0	0	0	0	0	0	0	0	0	0	0	0	0	0	0	0	0	0	0	0	0	0
K06243	laminin, beta 2	0	0	0	0	0	0	0	0	1	0	0	0	0	0	0	0	0	0	0	0	0	0	0	0	0	0	0	0	0	0	0	0	0	0	0	0	0	0	0	0	0	0	0	0	0	0	0	0
K17580	cancer susceptibility candidate protein 1	0	0	0	0	0	0	0	0	1	0	0	0	0	0	0	0	0	0	0	0	0	0	0	0	0	0	0	0	0	0	0	0	0	0	0	0	0	0	0	0	0	0	0	0	0	0	0	0
K20165	TBC1 domain family member 2A	0	0	0	0	0	0	0	0	1	0	0	0	0	0	0	0	0	0	0	0	0	0	0	0	0	0	0	0	0	0	0	0	0	0	0	0	0	0	0	0	0	0	0	0	0	0	0	0
K12132	eukaryotic-like serine/threonine-protein kinase	0	0	0	0	0	0	0	0	1	0	0	0	0	0	0	0	0	0	0	0	0	0	0	0	0	0	0	0	0	0	0	0	0	0	0	0	0	0	0	0	0	0	0	0	0	0	0	0
K18932	palmitoyltransferase	0	0	0	0	0	0	0	0	1	0	0	0	0	0	0	0	0	0	0	0	0	0	0	0	0	0	0	0	0	0	0	0	0	0	0	0	0	0	0	0	0	0	0	0	0	0	0	0
K19577	MFS transporter, DHA1 family, inner membrane transport protein	0	0	0	0	0	0	0	0	1	0	0	0	0	0	0	0	0	0	0	0	0	0	0	0	0	0	0	0	0	0	0	0	0	0	0	0	0	0	0	0	0	0	0	0	0	0	0	0
K16238	ethanolamine permease	0	0	0	0	0	0	0	0	1	0	0	0	0	0	0	0	0	0	0	0	0	0	0	0	0	0	0	0	0	0	0	0	0	0	0	0	0	0	0	0	0	0	0	0	0	0	0	0
K02638	plastocyanin	0	0	0	0	0	0	0	0	1	0	0	0	0	0	0	0	0	0	0	0	0	0	0	0	0	0	0	0	0	0	0	0	0	0	0	0	0	0	0	0	0	0	0	0	0	0	0	0
K10866	DNA repair protein RAD50	0	0	0	0	0	0	0	0	1	0	0	0	0	0	0	0	0	0	0	0	0	0	0	0	0	0	0	0	0	0	0	0	0	0	0	0	0	0	0	0	0	0	0	0	0	0	0	0
K10798	poly [ADP-ribose] polymerase 2/3/4	0	0	0	0	0	0	0	0	1	0	0	0	0	0	0	0	0	0	0	0	0	0	0	0	0	0	0	0	0	0	0	0	0	0	0	0	0	0	0	0	0	0	0	0	0	0	0	0
K15724	iron-sulfur cluster insertion protein	0	0	0	0	0	0	0	0	1	0	0	0	0	0	0	0	0	0	0	0	0	0	0	0	0	0	0	0	0	0	0	0	0	0	0	0	0	0	0	0	0	0	0	0	0	0	0	0
K12382	saposin	0	0	0	0	0	0	0	0	1	0	0	0	0	0	0	0	0	0	0	0	0	0	0	0	0	0	0	0	0	0	0	0	0	0	0	0	0	0	0	0	0	0	0	0	0	0	0	0
K07466	replication factor A1	0	0	0	0	0	0	1	0	0	0	0	0	0	0	0	0	0	0	0	0	0	0	0	0	0	0	0	0	0	0	0	0	0	0	0	0	0	0	0	0	0	0	0	0	0	0	0	0
K23485	alternative squalene epoxidase	0	0	0	0	0	0	1	0	0	0	0	0	0	0	0	0	0	0	0	0	0	0	0	0	0	0	0	0	0	0	0	0	0	0	0	0	0	0	0	0	0	0	0	0	0	0	0	0
K27557	Chlorovirus homing endonuclease	0	0	0	0	0	0	1	0	0	0	0	0	0	0	0	0	0	0	0	0	0	0	0	0	0	0	0	0	0	0	0	0	0	0	0	0	0	0	0	0	0	0	0	0	0	0	0	0
K00654	serine palmitoyltransferase	0	0	0	0	0	0	1	0	0	0	0	0	0	0	0	0	0	0	0	0	0	0	0	0	0	0	0	0	0	0	0	0	0	0	0	0	0	0	0	0	0	0	0	0	0	0	0	0
K04712	sphingolipid 4-desaturase/C4-monooxygenase	0	0	0	0	0	0	1	0	0	0	0	0	0	0	0	0	0	0	0	0	0	0	0	0	0	0	0	0	0	0	0	0	0	0	0	0	0	0	0	0	0	0	0	0	0	0	0	0
K10747	DNA ligase 1	0	0	0	0	0	0	1	0	0	0	0	0	0	0	0	0	0	0	0	0	0	0	0	0	0	0	0	0	0	0	0	0	0	0	0	0	0	0	0	0	0	0	0	0	0	0	0	0
K13998	dihydrofolate reductase / thymidylate synthase	0	0	0	0	0	0	1	0	0	0	0	0	0	0	0	0	0	0	0	0	0	0	0	0	0	0	0	0	0	0	0	0	0	0	0	0	0	0	0	0	0	0	0	0	0	0	0	0
K26273	protein strawberry notch	0	0	0	0	0	0	1	0	0	0	0	0	0	0	0	0	0	0	0	0	0	0	0	0	0	0	0	0	0	0	0	0	0	0	0	0	0	0	0	0	0	0	0	0	0	0	0	0
K01156	type III restriction enzyme	0	0	0	0	0	0	1	0	0	0	0	0	0	0	0	0	0	0	0	0	0	0	0	0	0	0	0	0	0	0	0	0	0	0	0	0	0	0	0	0	0	0	0	0	0	0	0	0
K06224	hedgehog	0	0	0	0	0	0	1	0	0	0	0	0	0	0	0	0	0	0	0	0	0	0	0	0	0	0	0	0	0	0	0	0	0	0	0	0	0	0	0	0	0	0	0	0	0	0	0	0
K22441	diamine N-acetyltransferase	0	0	0	0	0	0	1	0	0	0	0	0	0	0	0	0	0	0	0	0	0	0	0	0	0	0	0	0	0	0	0	0	0	0	0	0	0	0	0	0	0	0	0	0	0	0	0	0
K19372	DnaJ homolog subfamily C member 27	0	0	0	0	0	0	1	0	0	0	0	0	0	0	0	0	0	0	0	0	0	0	0	0	0	0	0	0	0	0	0	0	0	0	0	0	0	0	0	0	0	0	0	0	0	0	0	0
K27556	Chlorovirus HNH endonuclease	0	0	0	0	0	0	1	0	0	0	0	0	0	0	0	0	0	0	0	0	0	0	0	0	0	0	0	0	0	0	0	0	0	0	0	0	0	0	0	0	0	0	0	0	0	0	0	0
K03098	apolipoprotein D and lipocalin family protein	0	0	0	0	0	0	1	0	0	0	0	0	0	0	0	0	0	0	0	0	0	0	0	0	0	0	0	0	0	0	0	0	0	0	0	0	0	0	0	0	0	0	0	0	0	0	0	0
K26518	Circovirus replication-associated protein	0	0	0	0	0	0	1	0	0	0	0	0	0	0	0	0	0	0	0	0	0	0	0	0	0	0	0	0	0	0	0	0	0	0	0	0	0	0	0	0	0	0	0	0	0	0	0	0
K06083	WAS protein family, member 3	0	0	0	0	0	0	1	0	0	0	0	0	0	0	0	0	0	0	0	0	0	0	0	0	0	0	0	0	0	0	0	0	0	0	0	0	0	0	0	0	0	0	0	0	0	0	0	0
K04284	growth hormone secretagogue receptor	0	0	0	0	0	0	1	0	0	0	0	0	0	0	0	0	0	0	0	0	0	0	0	0	0	0	0	0	0	0	0	0	0	0	0	0	0	0	0	0	0	0	0	0	0	0	0	0
K08153	MFS transporter, DHA1 family, multidrug resistance protein	0	0	0	0	0	0	1	0	0	0	0	0	0	0	0	0	0	0	0	0	0	0	0	0	0	0	0	0	0	0	0	0	0	0	0	0	0	0	0	0	0	0	0	0	0	0	0	0
K10843	DNA excision repair protein ERCC-3	0	0	0	0	0	0	1	0	0	0	0	0	0	0	0	0	0	0	0	0	0	0	0	0	0	0	0	0	0	0	0	0	0	0	0	0	0	0	0	0	0	0	0	0	0	0	0	0
K00433	non-heme chloroperoxidase	0	0	0	0	0	0	1	0	0	0	0	0	0	0	0	0	0	0	0	0	0	0	0	0	0	0	0	0	0	0	0	0	0	0	0	0	0	0	0	0	0	0	0	0	0	0	0	0
K10059	C-type lectin domain family 4 member E	0	0	0	0	0	0	1	0	0	0	0	0	0	0	0	0	0	0	0	0	0	0	0	0	0	0	0	0	0	0	0	0	0	0	0	0	0	0	0	0	0	0	0	0	0	0	0	0
K20784	arabinosyltransferase	0	0	0	0	0	0	1	0	0	0	0	0	0	0	0	0	0	0	0	0	0	0	0	0	0	0	0	0	0	0	0	0	0	0	0	0	0	0	0	0	0	0	0	0	0	0	0	0
K08271	STE20-related kinase adapter protein alpha	0	0	0	0	0	0	1	0	0	0	0	0	0	0	0	0	0	0	0	0	0	0	0	0	0	0	0	0	0	0	0	0	0	0	0	0	0	0	0	0	0	0	0	0	0	0	0	0
K15637	serine/threonine-protein phosphatase PGAM5	0	0	0	0	0	0	1	0	0	0	0	0	0	0	0	0	0	0	0	0	0	0	0	0	0	0	0	0	0	0	0	0	0	0	0	0	0	0	0	0	0	0	0	0	0	0	0	0
K01161	deoxyribonuclease (pyrimidine dimer)	0	0	0	0	0	0	1	0	0	0	0	0	0	0	0	0	0	0	0	0	0	0	0	0	0	0	0	0	0	0	0	0	0	0	0	0	0	0	0	0	0	0	0	0	0	0	0	0
K01324	plasma kallikrein	0	0	0	0	0	0	1	0	0	0	0	0	0	0	0	0	0	0	0	0	0	0	0	0	0	0	0	0	0	0	0	0	0	0	0	0	0	0	0	0	0	0	0	0	0	0	0	0
K08992	lipopolysaccharide assembly protein A	0	0	0	0	0	0	1	0	0	0	0	0	0	0	0	0	0	0	0	0	0	0	0	0	0	0	0	0	0	0	0	0	0	0	0	0	0	0	0	0	0	0	0	0	0	0	0	0
K18889	ATP-binding cassette, subfamily B, multidrug efflux pump	0	0	0	0	0	0	1	0	0	0	0	0	0	0	0	0	0	0	0	0	0	0	0	0	0	0	0	0	0	0	0	0	0	0	0	0	0	0	0	0	0	0	0	0	0	0	0	0
K24774	formin-binding protein 4	0	0	0	0	0	0	1	0	0	0	0	0	0	0	0	0	0	0	0	0	0	0	0	0	0	0	0	0	0	0	0	0	0	0	0	0	0	0	0	0	0	0	0	0	0	0	0	0
K10211	4,4'-diaponeurosporenoate glycosyltransferase	0	0	0	0	0	0	0	0	0	0	0	0	0	0	0	0	0	0	0	0	0	0	0	0	0	0	0	0	0	0	0	0	0	0	0	0	0	0	0	0	0	0	0	0	0	0	1	0
K07282	gamma-polyglutamate biosynthesis protein CapA	0	0	0	0	0	0	0	0	0	0	0	0	0	0	0	0	0	0	0	1	0	0	0	0	0	0	0	0	0	0	0	0	0	0	0	0	0	0	0	0	0	0	0	0	0	0	0	0
K07039	uncharacterized protein	0	0	0	0	0	0	0	0	0	0	0	0	0	0	0	0	0	0	0	1	0	0	0	0	0	0	0	0	0	0	0	0	0	0	0	0	0	0	0	0	0	0	0	0	0	0	0	0
K05907	adenylyl-sulfate reductase (glutathione)	0	0	0	0	0	0	0	0	0	0	0	0	0	0	0	0	0	0	0	1	0	0	0	0	0	0	0	0	0	0	0	0	0	0	0	0	0	0	0	0	0	0	0	0	0	0	0	0
K21627	protein IFH1	0	0	0	0	0	0	0	0	0	0	0	0	0	0	0	0	0	0	0	0	0	0	0	0	0	0	0	0	0	0	0	0	0	0	0	1	0	0	0	0	0	0	0	0	0	0	0	0
K05532	mannan polymerase II complex MNN11 subunit	0	0	0	0	0	0	0	0	0	0	0	0	0	0	0	0	0	0	0	0	0	0	0	0	0	0	0	0	0	0	0	0	0	0	0	0	0	0	0	0	1	0	0	0	0	0	0	0
K07189	protein phosphatase 1 regulatory subunit 3A/B/C/D/E	0	0	0	0	0	0	0	0	0	0	0	0	0	0	0	0	0	0	0	0	0	0	0	0	0	0	0	0	0	0	0	0	0	0	0	0	0	0	0	0	1	0	0	0	0	0	0	0
K11252	histone H2B	0	0	0	0	0	0	0	0	0	0	0	0	0	0	0	0	0	0	0	1	0	0	0	0	0	0	0	0	0	0	0	0	0	0	0	0	0	0	0	0	0	0	0	0	0	0	0	0
K10630	RanBP-type and C3HC4-type zinc finger-containing protein 1	0	0	0	0	0	0	0	0	0	0	0	0	0	0	0	0	0	0	0	1	0	0	0	0	0	0	0	0	0	0	0	0	0	0	0	0	0	0	0	0	0	0	0	0	0	0	0	0
K09942	uncharacterized protein	0	0	0	0	0	0	0	0	0	0	0	0	0	0	0	0	0	0	0	1	0	0	0	0	0	0	0	0	0	0	0	0	0	0	0	0	0	0	0	0	0	0	0	0	0	0	0	0
K02450	general secretion pathway protein A	0	0	0	0	0	0	0	0	0	0	0	0	0	0	0	0	0	0	0	1	0	0	0	0	0	0	0	0	0	0	0	0	0	0	0	0	0	0	0	0	0	0	0	0	0	0	0	0
K10519	zinc finger and BTB domain-containing protein 48	0	0	0	0	0	0	0	0	0	0	0	0	0	0	0	0	0	0	0	1	0	0	0	0	0	0	0	0	0	0	0	0	0	0	0	0	0	0	0	0	0	0	0	0	0	0	0	0
K15213	TATA box-binding protein-associated factor RNA polymerase I subunit B	0	0	0	0	0	0	0	0	0	0	0	0	0	0	0	0	0	0	0	1	0	0	0	0	0	0	0	0	0	0	0	0	0	0	0	0	0	0	0	0	0	0	0	0	0	0	0	0
K23958	inverted formin-2	0	0	0	0	0	0	0	0	0	0	0	0	0	0	0	0	0	0	0	1	0	0	0	0	0	0	0	0	0	0	0	0	0	0	0	0	0	0	0	0	0	0	0	0	0	0	0	0
K22381	E3 ubiquitin-protein ligase ZNF598	0	0	0	0	0	0	0	0	0	0	0	0	0	0	0	0	0	0	0	1	0	0	0	0	0	0	0	0	0	0	0	0	0	0	0	0	0	0	0	0	0	0	0	0	0	0	0	0
K00286	pyrroline-5-carboxylate reductase	0	0	0	0	0	0	0	0	0	0	0	0	0	0	0	0	0	0	0	1	0	0	0	0	0	0	0	0	0	0	0	0	0	0	0	0	0	0	0	0	0	0	0	0	0	0	0	0
K08744	cardiolipin synthase (CMP-forming)	0	0	0	0	0	0	0	0	0	0	0	0	0	0	0	0	0	0	0	1	0	0	0	0	0	0	0	0	0	0	0	0	0	0	0	0	0	0	0	0	0	0	0	0	0	0	0	0
K01117	sphingomyelin phosphodiesterase	0	0	0	0	0	0	0	0	0	0	0	0	0	0	0	0	0	0	0	1	0	0	0	0	0	0	0	0	0	0	0	0	0	0	0	0	0	0	0	0	0	0	0	0	0	0	0	0
K07881	Ras-related protein Rab-14	0	0	0	0	0	0	0	0	0	0	0	0	0	0	0	0	0	0	0	1	0	0	0	0	0	0	0	0	0	0	0	0	0	0	0	0	0	0	0	0	0	0	0	0	0	0	0	0
K06245	laminin, beta 4	0	0	0	0	0	0	0	0	0	0	0	0	0	0	0	0	0	0	0	0	0	0	0	0	0	0	0	0	0	0	0	0	0	0	0	1	0	0	0	0	0	0	0	0	0	0	0	0
K00975	glucose-1-phosphate adenylyltransferase	0	0	0	0	0	0	0	0	0	0	0	0	0	0	0	0	0	0	0	0	0	0	0	0	0	0	0	0	0	0	0	0	0	0	0	1	0	0	0	0	0	0	0	0	0	0	0	0
K02304	precorrin-2 dehydrogenase / sirohydrochlorin ferrochelatase	0	0	0	0	0	0	0	0	0	0	0	0	0	0	0	0	0	0	0	0	0	0	0	0	0	0	0	0	0	0	0	0	0	0	0	0	0	0	0	0	1	0	0	0	0	0	0	0
K18764	nocturnin	0	0	0	0	0	0	0	0	0	0	0	0	0	0	0	0	0	0	0	1	0	0	0	0	0	0	0	0	0	0	0	0	0	0	0	0	0	0	0	0	0	0	0	0	0	0	0	0
K20728	vegetative storage protein 2	0	0	0	0	0	0	0	0	0	0	0	0	0	0	0	0	0	0	0	0	0	0	0	0	0	0	0	0	1	0	0	0	0	0	0	0	0	0	0	0	0	0	0	0	0	0	0	0
K24055	leucine-rich repeat-containing protein 7	0	0	0	0	0	0	0	0	0	0	0	0	0	0	0	0	0	0	0	0	0	0	0	0	0	0	0	0	0	0	0	0	0	0	0	0	0	0	0	0	1	0	0	0	0	0	0	0
K16506	protocadherin Fat 1/2/3	0	0	0	0	0	0	0	0	0	0	0	0	0	0	0	0	0	0	0	0	0	0	0	0	0	0	0	0	1	0	0	0	0	0	0	0	0	0	0	0	0	0	0	0	0	0	0	0
K01489	cytidine deaminase	0	0	0	0	0	0	0	0	0	0	0	0	0	0	0	0	0	0	0	0	0	0	0	0	0	0	0	0	1	0	0	0	0	0	0	0	0	0	0	0	0	0	0	0	0	0	0	0
K06252	tenascin	0	0	0	0	0	0	0	0	0	0	0	0	0	0	0	0	0	0	0	0	0	0	0	0	0	0	0	0	1	0	0	0	0	0	0	0	0	0	0	0	0	0	0	0	0	0	0	0
K01103	6-phosphofructo-2-kinase / fructose-2,6-biphosphatase 3	0	0	0	0	0	0	0	0	0	0	0	0	0	0	0	0	0	0	0	1	0	0	0	0	0	0	0	0	0	0	0	0	0	0	0	0	0	0	0	0	0	0	0	0	0	0	0	0
K09834	tocopherol cyclase	0	0	0	0	0	0	0	0	0	0	0	0	0	0	0	0	0	0	0	1	0	0	0	0	0	0	0	0	0	0	0	0	0	0	0	0	0	0	0	0	0	0	0	0	0	0	0	0
K01128	sphingomyelin phosphodiesterase acid-like 3	0	0	0	0	0	0	0	0	0	0	0	0	0	0	0	0	0	0	0	0	0	0	0	0	0	0	0	0	1	0	0	0	0	0	0	0	0	0	0	0	0	0	0	0	0	0	0	0
K12034	tripartite motif-containing protein 69	0	0	0	0	0	0	0	0	0	0	0	0	0	0	0	0	0	0	0	0	0	0	0	0	0	0	0	0	1	0	0	0	0	0	0	0	0	0	0	0	0	0	0	0	0	0	0	0
K08307	peptidoglycan lytic transglycosylase D	0	0	0	0	0	0	0	0	0	0	0	0	0	0	0	0	0	0	0	0	0	0	0	0	0	0	0	0	0	0	0	0	0	0	0	1	0	0	0	0	0	0	0	0	0	0	0	0
K22459	procollagen-proline 3-dioxygenase 2	0	0	0	0	0	0	0	0	0	0	0	0	0	0	0	0	0	0	0	1	0	0	0	0	0	0	0	0	0	0	0	0	0	0	0	0	0	0	0	0	0	0	0	0	0	0	0	0
K03267	peptide chain release factor subunit 3	0	0	0	0	0	0	0	0	0	0	0	0	0	0	0	0	0	0	0	1	0	0	0	0	0	0	0	0	0	0	0	0	0	0	0	0	0	0	0	0	0	0	0	0	0	0	0	0
K12613	mRNA-decapping enzyme subunit 2	0	0	0	0	0	0	0	0	0	0	0	0	0	0	0	0	0	0	0	1	0	0	0	0	0	0	0	0	0	0	0	0	0	0	0	0	0	0	0	0	0	0	0	0	0	0	0	0
K18940	two-component system, OmpR family, sensor histidine kinase ArlS	0	0	0	0	0	0	0	0	0	0	0	0	0	0	0	0	0	0	0	1	0	0	0	0	0	0	0	0	0	0	0	0	0	0	0	0	0	0	0	0	0	0	0	0	0	0	0	0
K06196	cytochrome c-type biogenesis protein	0	0	0	0	0	0	0	0	0	0	0	0	0	0	0	0	0	0	0	1	0	0	0	0	0	0	0	0	0	0	0	0	0	0	0	0	0	0	0	0	0	0	0	0	0	0	0	0
K23893	LHFPL tetraspan subfamily member protein	0	0	0	0	0	0	0	0	0	0	0	0	0	0	0	0	0	0	0	1	0	0	0	0	0	0	0	0	0	0	0	0	0	0	0	0	0	0	0	0	0	0	0	0	0	0	0	0
K09578	peptidyl-prolyl cis-trans isomerase NIMA-interacting 1	0	0	0	0	0	0	0	0	0	0	0	0	0	0	0	0	0	0	0	0	0	0	0	0	0	0	0	0	1	0	0	0	0	0	0	0	0	0	0	0	0	0	0	0	0	0	0	0
K12015	tripartite motif-containing protein 39	0	0	0	0	0	0	0	0	0	0	0	0	0	0	0	0	0	0	0	1	0	0	0	0	0	0	0	0	0	0	0	0	0	0	0	0	0	0	0	0	0	0	0	0	0	0	0	0
K19613	leucine-rich repeat protein SHOC2	0	0	0	0	0	0	0	0	0	0	0	0	0	0	0	0	0	0	0	0	0	0	0	0	0	0	0	0	0	0	0	0	0	0	0	1	0	0	0	0	0	0	0	0	0	0	0	0
K06664	peroxin-2	0	0	0	0	0	0	0	0	0	0	0	0	0	0	0	0	0	0	0	1	0	0	0	0	0	0	0	0	0	0	0	0	0	0	0	0	0	0	0	0	0	0	0	0	0	0	0	0
K00067	dTDP-4-dehydrorhamnose reductase	0	0	0	0	0	0	0	0	0	0	0	0	0	0	0	0	0	0	0	0	0	0	0	0	0	0	0	0	0	0	0	0	0	0	0	0	0	0	0	0	1	0	0	0	0	0	0	0
K04073	acetaldehyde dehydrogenase	0	0	0	0	0	0	0	0	0	0	0	0	0	0	0	0	0	0	0	0	0	0	0	0	0	0	0	0	0	0	0	0	0	0	0	0	0	0	0	0	1	0	0	0	0	0	0	0
K12017	tripartite motif-containing protein 41	0	0	0	0	0	0	0	0	0	0	0	0	0	0	0	0	0	0	0	1	0	0	0	0	0	0	0	0	0	0	0	0	0	0	0	0	0	0	0	0	0	0	0	0	0	0	0	0
K11589	methyl-CpG-binding domain protein 1	0	0	0	0	0	0	0	0	0	0	0	0	0	0	0	0	0	0	0	0	0	0	0	0	0	0	0	0	1	0	0	0	0	0	0	0	0	0	0	0	0	0	0	0	0	0	0	0
K24157	thioredoxin-dependent peroxiredoxin	0	0	0	0	0	0	0	0	0	0	0	0	0	0	0	0	0	0	0	1	0	0	0	0	0	0	0	0	0	0	0	0	0	0	0	0	0	0	0	0	0	0	0	0	0	0	0	0
K20265	glutamate:GABA antiporter	0	0	0	0	0	0	0	0	0	0	0	0	0	0	0	0	0	0	0	0	0	0	0	0	0	0	0	0	1	0	0	0	0	0	0	0	0	0	0	0	0	0	0	0	0	0	0	0
K16284	E3 ubiquitin-protein ligase SIS3	0	0	0	0	0	0	0	0	0	0	0	0	0	0	0	0	0	0	0	0	0	0	0	0	0	0	0	0	1	0	0	0	0	0	0	0	0	0	0	0	0	0	0	0	0	0	0	0
K14405	pre-mRNA 3'-end-processing factor FIP1	0	0	0	0	0	0	0	0	0	0	0	0	0	0	0	0	0	0	0	0	0	0	0	0	0	0	0	0	1	0	0	0	0	0	0	0	0	0	0	0	0	0	0	0	0	0	0	0
K18542	choriolysin L	0	0	0	0	0	0	0	0	0	0	0	0	0	0	0	0	0	0	0	0	0	0	0	0	0	0	0	0	1	0	0	0	0	0	0	0	0	0	0	0	0	0	0	0	0	0	0	0
K03049	DNA-directed RNA polymerase subunit E'	0	0	0	0	0	0	0	0	0	0	0	0	0	0	0	0	0	0	0	0	0	0	0	0	0	0	0	0	1	0	0	0	0	0	0	0	0	0	0	0	0	0	0	0	0	0	0	0
K15699	RING finger protein 122	0	0	0	0	0	0	0	0	0	0	0	0	0	0	0	0	0	0	0	1	0	0	0	0	0	0	0	0	0	0	0	0	0	0	0	0	0	0	0	0	0	0	0	0	0	0	0	0
K01626	3-deoxy-7-phosphoheptulonate synthase	0	0	0	0	0	0	0	0	0	0	0	0	0	0	0	0	0	0	0	1	0	0	0	0	0	0	0	0	0	0	0	0	0	0	0	0	0	0	0	0	0	0	0	0	0	0	0	0
K05989	alpha-L-rhamnosidase	0	0	0	0	0	0	0	0	0	0	0	0	0	0	0	0	0	0	0	1	0	0	0	0	0	0	0	0	0	0	0	0	0	0	0	0	0	0	0	0	0	0	0	0	0	0	0	0
K24471	epigen	0	0	0	0	0	0	0	0	0	0	0	0	0	0	0	0	0	0	0	0	0	0	0	0	0	0	0	0	1	0	0	0	0	0	0	0	0	0	0	0	0	0	0	0	0	0	0	0
K21306	dolichyl-phosphooligosaccharide-protein glycotransferase	0	0	0	0	0	0	0	0	0	0	0	0	0	0	0	0	0	0	0	1	0	0	0	0	0	0	0	0	0	0	0	0	0	0	0	0	0	0	0	0	0	0	0	0	0	0	0	0
K10666	E3 ubiquitin-protein ligase RNF5/185	0	0	0	0	0	0	0	0	0	0	0	0	0	0	0	0	0	0	1	0	0	0	0	0	0	0	0	0	0	0	0	0	0	0	0	0	0	0	0	0	0	0	0	0	0	0	0	0
K17249	GalNAc-alpha-(1->4)-GalNAc-alpha-(1->3)-diNAcBac-PP-undecaprenol alpha-1,4-N-acetyl-D-galactosaminyltransferase	0	0	0	0	0	0	0	0	0	0	0	0	0	0	0	0	0	0	1	0	0	0	0	0	0	0	0	0	0	0	0	0	0	0	0	0	0	0	0	0	0	0	0	0	0	0	0	0
K18855	UDP-N-acetylglucosamine 3-dehydrogenase	0	0	0	0	0	0	0	0	0	0	0	0	0	0	0	0	0	0	1	0	0	0	0	0	0	0	0	0	0	0	0	0	0	0	0	0	0	0	0	0	0	0	0	0	0	0	0	0
K25875	putative colanic acid biosynthesis glycosyltransferase WcaA	0	0	0	0	0	0	0	0	0	0	0	0	0	0	0	0	0	0	1	0	0	0	0	0	0	0	0	0	0	0	0	0	0	0	0	0	0	0	0	0	0	0	0	0	0	0	0	0
K20883	O55-antigen biosynthesis alpha-1,2-colitosyltransferase	0	0	0	0	0	0	0	0	0	0	0	0	0	0	0	0	0	0	1	0	0	0	0	0	0	0	0	0	0	0	0	0	0	0	0	0	0	0	0	0	0	0	0	0	0	0	0	0
K04748	nitric oxide reductase NorQ protein	0	0	0	0	0	0	0	0	0	0	0	0	0	0	0	0	0	0	0	0	0	0	0	0	0	0	0	0	0	0	0	0	0	0	1	0	0	0	0	0	0	0	0	0	0	0	0	0
K09990	uncharacterized protein	0	0	0	0	0	0	0	0	0	0	0	0	0	0	0	0	0	0	0	0	0	0	0	0	0	0	0	0	0	1	0	0	0	0	0	0	0	0	0	0	0	0	0	0	0	0	0	0
K16743	abnormal spindle-like microcephaly-associated protein	0	0	0	0	0	0	0	0	0	0	0	0	0	0	0	0	0	0	0	0	0	0	0	0	0	0	0	0	0	1	0	0	0	0	0	0	0	0	0	0	0	0	0	0	0	0	0	0
K21267	rifampicin monooxygenase	0	0	0	0	0	0	0	0	0	0	0	0	0	0	0	0	0	0	0	0	0	0	0	0	0	0	0	0	0	1	0	0	0	0	0	0	0	0	0	0	0	0	0	0	0	0	0	0
K27483	Jahgtovirus DNA endonuclease	0	0	0	0	0	0	0	0	0	0	0	0	0	0	0	0	0	0	0	0	0	0	0	0	0	0	0	0	0	0	0	0	0	0	0	0	0	0	0	0	0	0	0	0	1	0	0	0
K26460	leucine zipper putative tumor suppressor 1	0	0	0	0	0	0	0	0	0	0	0	0	0	0	0	0	0	0	0	0	0	0	0	0	0	0	0	0	0	0	0	0	0	0	0	0	0	0	0	0	0	0	0	0	1	0	0	0
K09525	DnaJ homolog subfamily C member 5	0	0	0	0	0	0	0	0	0	0	0	0	0	0	0	0	0	0	0	0	1	0	0	0	0	0	0	0	0	0	0	0	0	0	0	0	0	0	0	0	0	0	0	0	0	0	0	0
K16698	teichuronic acid biosynthesis glycosyltransferase TuaG	0	0	0	0	0	0	0	0	0	0	0	0	0	0	0	0	0	0	0	0	1	0	0	0	0	0	0	0	0	0	0	0	0	0	0	0	0	0	0	0	0	0	0	0	0	0	0	0
K11036	hemolysin BL lytic component L2	0	0	0	0	0	0	0	0	0	0	0	0	0	0	0	0	0	0	0	0	1	0	0	0	0	0	0	0	0	0	0	0	0	0	0	0	0	0	0	0	0	0	0	0	0	0	0	0
K04087	modulator of FtsH protease HflC	0	0	0	0	0	0	0	0	0	0	0	0	0	0	0	0	0	0	0	0	0	0	0	0	0	0	0	0	0	0	0	0	0	0	0	0	0	0	1	0	0	0	0	0	0	0	0	0
K09937	uncharacterized protein	0	0	0	0	0	0	0	0	0	0	0	0	0	0	0	0	0	0	0	0	0	0	0	0	0	0	0	0	0	0	0	0	0	0	0	0	0	0	1	0	0	0	0	0	0	0	0	0
K14162	error-prone DNA polymerase	0	0	0	0	0	0	0	0	0	0	0	0	0	0	0	0	0	0	0	0	0	0	0	0	0	0	0	0	0	0	0	0	0	0	0	0	0	0	1	0	0	0	0	0	0	0	0	0
K04755	ferredoxin, 2Fe-2S	0	0	0	0	0	0	0	0	0	0	0	0	0	0	0	0	0	0	0	0	0	0	0	0	0	0	0	0	0	0	0	0	0	0	0	0	0	0	1	0	0	0	0	0	0	0	0	0
K01638	malate synthase	0	0	0	0	0	0	0	0	0	0	0	0	0	0	0	0	0	0	1	0	0	0	0	0	0	0	0	0	0	0	0	0	0	0	0	0	0	0	0	0	0	0	0	0	0	0	0	0
K16498	protocadherin delta 1	0	0	0	0	0	0	0	0	0	0	0	0	0	0	0	0	0	0	1	0	0	0	0	0	0	0	0	0	0	0	0	0	0	0	0	0	0	0	0	0	0	0	0	0	0	0	0	0
K03841	fructose-1,6-bisphosphatase I	0	0	0	0	0	0	0	0	0	0	0	0	0	0	0	0	0	0	1	0	0	0	0	0	0	0	0	0	0	0	0	0	0	0	0	0	0	0	0	0	0	0	0	0	0	0	0	0
K03696	ATP-dependent Clp protease ATP-binding subunit ClpC	0	0	0	0	0	0	0	0	0	0	0	0	0	0	0	0	0	0	0	0	1	0	0	0	0	0	0	0	0	0	0	0	0	0	0	0	0	0	0	0	0	0	0	0	0	0	0	0
K27162	zinc finger CCHC domain-containing protein 3	0	0	0	0	0	0	0	0	0	0	0	0	0	0	0	0	0	0	1	0	0	0	0	0	0	0	0	0	0	0	0	0	0	0	0	0	0	0	0	0	0	0	0	0	0	0	0	0
K01838	beta-phosphoglucomutase	0	0	0	0	0	0	0	0	0	0	0	0	0	0	0	0	0	0	1	0	0	0	0	0	0	0	0	0	0	0	0	0	0	0	0	0	0	0	0	0	0	0	0	0	0	0	0	0
K07458	DNA mismatch endonuclease, patch repair protein	0	0	0	0	0	0	0	0	0	0	0	0	0	0	0	0	0	0	0	0	0	0	0	0	0	0	0	0	0	0	0	0	0	0	1	0	0	0	0	0	0	0	0	0	0	0	0	0
K21615	L-proline 4-hydroxylase	0	0	0	0	0	0	0	0	0	0	0	0	0	0	0	0	0	0	1	0	0	0	0	0	0	0	0	0	0	0	0	0	0	0	0	0	0	0	0	0	0	0	0	0	0	0	0	0
K03207	GDP-mannose mannosyl hydrolase	0	0	0	0	0	0	0	0	0	0	0	0	0	0	0	0	0	0	1	0	0	0	0	0	0	0	0	0	0	0	0	0	0	0	0	0	0	0	0	0	0	0	0	0	0	0	0	0
K19932	neuronal calcium sensor	0	0	0	0	0	0	0	0	0	0	0	0	0	0	0	0	0	0	0	0	1	0	0	0	0	0	0	0	0	0	0	0	0	0	0	0	0	0	0	0	0	0	0	0	0	0	0	0
K12236	transcriptional repressor NF-X1	0	0	0	0	0	0	0	0	0	0	0	0	0	0	0	0	0	0	0	0	1	0	0	0	0	0	0	0	0	0	0	0	0	0	0	0	0	0	0	0	0	0	0	0	0	0	0	0
K02370	alpha-1,4-N-acetylglucosaminyltransferase EXTL3	0	0	0	0	0	0	0	0	0	0	0	0	0	0	0	0	0	0	0	0	1	0	0	0	0	0	0	0	0	0	0	0	0	0	0	0	0	0	0	0	0	0	0	0	0	0	0	0
K26539	actin maturation protease	0	0	0	0	0	0	0	0	0	0	0	0	0	0	0	0	0	0	0	0	0	0	0	0	0	0	0	0	0	0	0	0	0	0	0	0	0	0	0	0	0	1	0	0	0	0	0	0
K05583	NAD(P)H-quinone oxidoreductase subunit L	0	0	0	0	0	0	0	0	0	0	0	0	0	0	0	0	0	0	0	0	0	0	0	0	0	0	0	0	0	0	0	0	0	0	0	0	0	0	0	0	0	1	0	0	0	0	0	0
K15083	DNA repair protein RAD16	0	0	0	0	0	0	0	0	0	0	0	0	0	0	0	0	0	0	0	0	0	0	0	0	0	0	0	0	0	0	0	0	0	0	0	0	0	0	0	0	0	1	0	0	0	0	0	0
K10277	[protein]-arginine 3-hydroxylase / protease	0	0	0	0	0	0	0	0	0	0	0	0	0	0	0	0	0	0	0	0	0	0	0	0	0	0	0	0	0	0	0	0	0	0	0	0	0	0	0	0	0	1	0	0	0	0	0	0
K02439	thiosulfate sulfurtransferase	0	0	0	0	0	0	0	0	0	0	0	0	0	0	0	0	0	0	1	0	0	0	0	0	0	0	0	0	0	0	0	0	0	0	0	0	0	0	0	0	0	0	0	0	0	0	0	0
K03328	polysaccharide transporter, PST family	0	0	0	0	0	0	0	0	0	0	0	0	0	0	0	0	0	0	1	0	0	0	0	0	0	0	0	0	0	0	0	0	0	0	0	0	0	0	0	0	0	0	0	0	0	0	0	0
K26890	Kyanoviridae DNA helicase	0	0	0	0	0	0	0	0	0	0	0	0	0	0	0	0	0	0	0	0	0	0	0	0	0	0	0	0	0	0	0	0	0	0	0	0	0	0	1	0	0	0	0	0	0	0	0	0
K05886	serine 3-dehydrogenase (NADP+)	0	0	0	0	0	0	0	0	0	0	0	0	0	0	0	0	0	0	0	0	0	0	0	0	0	0	0	0	0	0	0	0	0	0	0	0	0	0	1	0	0	0	0	0	0	0	0	0
K15890	NADP+-dependent farnesol dehydrogenase	0	0	0	0	0	0	0	0	0	0	0	0	0	0	0	0	0	0	0	0	0	0	0	0	0	0	0	0	0	0	0	0	0	0	0	0	0	0	1	0	0	0	0	0	0	0	0	0
K02612	ring-1,2-phenylacetyl-CoA epoxidase subunit PaaD	0	0	0	0	0	0	0	0	0	0	0	0	0	0	0	0	0	0	0	0	0	0	0	0	0	0	0	0	0	0	0	0	0	0	0	0	0	0	1	0	0	0	0	0	0	0	0	0
K21540	mycinamicin VI 2''-O-methyltransferase	0	0	0	0	0	0	0	0	0	0	0	0	0	0	0	0	0	0	0	0	0	0	0	0	0	0	0	0	0	0	0	0	0	0	0	0	0	0	1	0	0	0	0	0	0	0	0	0
K01735	3-dehydroquinate synthase	0	0	0	0	0	0	0	0	0	0	0	0	0	0	0	0	0	0	0	0	0	0	0	0	0	0	0	0	0	0	0	0	0	0	0	0	0	0	1	0	0	0	0	0	0	0	0	0
K11214	sedoheptulokinase	0	0	0	0	0	0	0	0	0	0	0	0	0	0	0	0	0	0	0	0	0	0	0	0	0	0	0	0	0	0	0	0	0	0	0	0	0	0	1	0	0	0	0	0	0	0	0	0
K00059	3-oxoacyl-[acyl-carrier protein] reductase	0	0	0	0	0	0	0	0	0	0	0	0	0	0	0	0	0	0	0	0	0	0	0	0	0	0	0	0	0	0	0	0	0	0	0	0	0	0	1	0	0	0	0	0	0	0	0	0
K26786	Straboviridae baseplate wedge protein Gp53	0	0	0	0	0	0	0	0	0	0	0	0	0	0	0	0	0	0	0	0	1	0	0	0	0	0	0	0	0	0	0	0	0	0	0	0	0	0	0	0	0	0	0	0	0	0	0	0
K07905	Ras-related protein Rab-11B	0	0	0	0	0	0	0	0	0	0	0	0	0	0	0	0	0	0	0	0	1	0	0	0	0	0	0	0	0	0	0	0	0	0	0	0	0	0	0	0	0	0	0	0	0	0	0	0
K14782	protein AATF/BFR2	0	0	0	0	0	0	0	0	0	0	0	0	0	0	0	0	0	0	1	0	0	0	0	0	0	0	0	0	0	0	0	0	0	0	0	0	0	0	0	0	0	0	0	0	0	0	0	0
K25165	3'-5' exoribonuclease HELZ2	0	0	0	0	0	0	0	0	0	0	0	0	0	0	0	0	0	0	0	0	1	0	0	0	0	0	0	0	0	0	0	0	0	0	0	0	0	0	0	0	0	0	0	0	0	0	0	0
K12598	ATP-dependent RNA helicase DOB1	0	0	0	0	0	0	0	0	0	0	0	0	0	0	0	0	0	0	0	0	1	0	0	0	0	0	0	0	0	0	0	0	0	0	0	0	0	0	0	0	0	0	0	0	0	0	0	0
K00040	fructuronate reductase	0	0	0	0	0	0	0	0	0	0	0	0	0	0	0	0	0	0	0	0	0	0	0	0	0	0	0	0	0	0	0	0	0	0	1	0	0	0	0	0	0	0	0	0	0	0	0	0
K03885	NADH:quinone reductase (non-electrogenic)	0	0	0	0	0	0	0	0	0	0	0	0	0	0	0	0	0	0	1	0	0	0	0	0	0	0	0	0	0	0	0	0	0	0	0	0	0	0	0	0	0	0	0	0	0	0	0	0
K13018	UDP-2-acetamido-3-amino-2,3-dideoxy-glucuronate N-acetyltransferase	0	0	0	0	0	0	0	0	0	0	0	0	0	0	0	0	0	0	1	0	0	0	0	0	0	0	0	0	0	0	0	0	0	0	0	0	0	0	0	0	0	0	0	0	0	0	0	0
K27374	Demerecviridae putative endonuclease	0	0	0	0	0	0	0	0	0	0	0	0	0	0	0	0	0	0	0	0	0	0	0	0	0	0	0	0	0	0	0	0	0	0	0	0	0	0	0	0	0	0	0	1	0	0	0	0
K13101	G patch domain and KOW motifs-containing protein	0	0	0	0	0	0	0	0	0	0	0	0	0	0	0	0	0	0	0	0	0	0	0	0	0	0	0	0	0	0	0	0	0	0	0	0	0	0	0	0	0	0	0	1	0	0	0	0
K24434	SCO-spondin	0	0	0	0	0	0	0	0	0	0	0	0	0	0	0	0	0	0	0	0	0	0	0	0	0	0	0	0	0	0	0	0	0	0	0	0	0	0	0	0	0	0	0	1	0	0	0	0
K03995	complement component 6	0	0	0	0	0	0	0	0	0	0	0	0	0	0	0	0	0	0	0	0	0	0	0	0	0	0	0	0	0	0	0	0	0	0	0	0	0	0	0	0	0	0	0	1	0	0	0	0
K11844	ubiquitin carboxyl-terminal hydrolase 16/45	0	0	0	0	0	0	0	0	0	0	0	0	0	0	0	0	0	0	0	0	0	0	0	0	0	0	0	0	0	0	0	0	0	0	0	0	0	0	0	0	0	0	0	1	0	0	0	0
K15982	3-ketosteroid 9alpha-monooxygenase subunit A	0	0	0	0	0	0	0	0	0	0	0	0	0	0	0	0	0	0	0	0	0	0	0	0	0	0	0	0	0	0	0	0	0	0	0	0	0	0	0	0	0	0	0	1	0	0	0	0
K15125	filamentous hemagglutinin	0	0	0	0	0	0	0	0	0	0	0	0	0	0	0	0	0	0	0	0	1	0	0	0	0	0	0	0	0	0	0	0	0	0	0	0	0	0	0	0	0	0	0	0	0	0	0	0
K11536	pyrimidine nucleoside transport protein	0	0	0	0	0	0	0	0	0	0	0	0	0	0	0	0	0	0	0	0	1	0	0	0	0	0	0	0	0	0	0	0	0	0	0	0	0	0	0	0	0	0	0	0	0	0	0	0
K17785	MICOS complex subunit MIC60	0	0	0	0	0	0	0	0	0	0	0	0	0	0	0	0	0	0	0	0	1	0	0	0	0	0	0	0	0	0	0	0	0	0	0	0	0	0	0	0	0	0	0	0	0	0	0	0
K00817	histidinol-phosphate aminotransferase	0	0	0	0	0	0	0	0	0	0	0	0	0	0	0	0	0	0	0	0	0	0	0	0	0	0	0	0	0	0	0	0	0	0	1	0	0	0	0	0	0	0	0	0	0	0	0	0
K01912	phenylacetate-CoA ligase	0	0	0	0	0	0	0	0	0	0	0	0	0	0	0	0	0	0	0	0	0	0	0	0	0	0	0	0	0	0	0	0	0	0	1	0	0	0	0	0	0	0	0	0	0	0	0	0
K20479	WASP homolog-associated protein with actin, membranes and microtubules	0	0	0	0	0	0	0	0	0	0	0	0	0	0	0	0	0	0	0	0	0	0	0	0	0	0	0	0	0	1	0	0	0	0	0	0	0	0	0	0	0	0	0	0	0	0	0	0
K02067	phospholipid/cholesterol/gamma-HCH transport system substrate-binding protein	0	0	0	0	0	0	0	0	0	0	0	0	0	0	0	0	0	0	0	0	1	0	0	0	0	0	0	0	0	0	0	0	0	0	0	0	0	0	0	0	0	0	0	0	0	0	0	0
K06322	spore maturation protein CgeD	0	0	0	0	0	0	0	0	0	0	0	0	0	0	0	0	0	0	1	0	0	0	0	0	0	0	0	0	0	0	0	0	0	0	0	0	0	0	0	0	0	0	0	0	0	0	0	0
K21195	2-aminoethylphosphonate dioxygenase	0	0	0	0	0	0	0	0	0	0	0	0	0	0	0	0	0	0	1	0	0	0	0	0	0	0	0	0	0	0	0	0	0	0	0	0	0	0	0	0	0	0	0	0	0	0	0	0
K08678	UDP-glucuronate decarboxylase	0	0	0	0	0	0	0	0	0	0	0	0	0	0	0	0	0	0	0	0	1	0	0	0	0	0	0	0	0	0	0	0	0	0	0	0	0	0	0	0	0	0	0	0	0	0	0	0
K25506	DNA import protein CedA2	0	0	0	0	0	0	0	0	0	0	0	0	0	0	0	0	0	0	0	0	1	0	0	0	0	0	0	0	0	0	0	0	0	0	0	0	0	0	0	0	0	0	0	0	0	0	0	0
K13285	invasin B	0	0	0	0	0	0	0	0	0	0	0	0	0	0	0	0	0	0	0	0	0	0	0	0	0	0	0	0	0	1	0	0	0	0	0	0	0	0	0	0	0	0	0	0	0	0	0	0
K19287	HIV envelope glycoprotein gp160	0	0	0	0	0	0	0	0	0	0	0	0	0	0	0	0	0	0	0	0	0	0	0	0	0	0	0	0	0	1	0	0	0	0	0	0	0	0	0	0	0	0	0	0	0	0	0	0
K05637	laminin, alpha 1/2	0	0	0	0	0	0	0	0	0	0	0	0	0	0	0	0	0	0	0	0	0	0	0	0	0	0	0	0	0	1	0	0	0	0	0	0	0	0	0	0	0	0	0	0	0	0	0	0
K06483	integrin alpha 4	0	0	0	0	0	0	0	0	0	0	0	0	0	0	0	0	0	0	0	0	0	0	0	0	0	0	0	0	0	1	0	0	0	0	0	0	0	0	0	0	0	0	0	0	0	0	0	0
K24173	MPN domain-containing protein	0	0	0	0	0	0	0	0	0	0	0	0	0	0	0	0	0	0	0	0	0	0	0	0	0	0	0	0	0	1	0	0	0	0	0	0	0	0	0	0	0	0	0	0	0	0	0	0
K06849	proteoglycan peptide core protein	0	0	0	0	0	0	0	0	0	0	0	0	0	0	0	0	0	0	0	0	0	0	0	0	0	0	0	0	0	0	0	0	0	0	0	0	0	0	0	0	0	0	0	0	1	0	0	0
K25593	CASP8-associated protein 2	0	0	0	0	0	0	0	0	0	0	0	0	0	0	0	0	0	0	0	0	1	0	0	0	0	0	0	0	0	0	0	0	0	0	0	0	0	0	0	0	0	0	0	0	0	0	0	0
K12595	superkiller protein 7	0	0	0	0	0	0	0	0	0	0	0	0	0	0	0	0	0	0	0	0	0	0	0	0	0	0	0	0	0	0	0	0	0	0	0	0	0	0	0	0	0	0	0	0	1	0	0	0
K15876	cytochrome c nitrite reductase small subunit	0	0	0	0	0	0	0	0	0	0	0	0	0	0	0	0	0	0	0	0	0	0	0	0	0	0	0	0	0	0	0	0	0	0	0	0	0	0	0	0	0	0	1	0	0	0	0	0
K16728	centrosomal protein CEP152	0	0	0	0	0	0	0	0	0	0	0	0	0	0	0	0	0	0	0	0	0	0	0	0	0	0	0	0	0	0	0	0	0	0	1	0	0	0	0	0	0	0	0	0	0	0	0	0
K23869	galactan beta-1,4-galactosyltransferase	0	0	0	0	0	0	0	0	0	0	0	0	0	0	0	0	0	0	1	0	0	0	0	0	0	0	0	0	0	0	0	0	0	0	0	0	0	0	0	0	0	0	0	0	0	0	0	0
K25507	high mobility group B protein, plant	0	0	0	0	0	0	0	0	0	0	0	0	0	0	0	0	0	0	1	0	0	0	0	0	0	0	0	0	0	0	0	0	0	0	0	0	0	0	0	0	0	0	0	0	0	0	0	0
K00971	mannose-1-phosphate guanylyltransferase	0	0	0	0	0	0	0	0	0	0	0	0	0	0	0	0	0	0	1	0	0	0	0	0	0	0	0	0	0	0	0	0	0	0	0	0	0	0	0	0	0	0	0	0	0	0	0	0
K09676	galactose-3-O-sulfotransferase 3	0	0	0	0	0	0	0	0	0	0	0	0	0	0	0	0	0	0	1	0	0	0	0	0	0	0	0	0	0	0	0	0	0	0	0	0	0	0	0	0	0	0	0	0	0	0	0	0
K02634	apocytochrome f	0	0	0	0	0	0	0	0	0	0	0	0	0	0	0	0	0	0	0	0	0	0	0	0	0	0	0	0	0	1	0	0	0	0	0	0	0	0	0	0	0	0	0	0	0	0	0	0
K22228	preprotein translocase subunit SecG	0	0	0	0	0	0	0	0	0	0	0	0	0	0	0	0	0	0	0	0	0	0	0	0	0	0	0	0	0	0	0	0	0	0	0	0	0	0	0	0	0	0	0	0	1	0	0	0
K11323	histone arginine demethylase JMJD6	0	0	0	0	0	0	0	0	0	0	0	0	0	0	0	0	0	0	0	0	0	0	0	0	0	0	0	0	0	1	0	0	0	0	0	0	0	0	0	0	0	0	0	0	0	0	0	0
K12601	superkiller protein 8	0	0	0	0	0	0	0	0	0	0	0	0	0	0	0	0	0	0	0	0	0	0	0	0	0	0	0	0	0	0	0	0	0	0	0	0	1	0	0	0	0	0	0	0	0	0	0	0
K17788	MICOS complex subunit MIC19	0	0	0	0	0	0	0	0	0	0	0	0	0	0	0	0	0	0	0	0	0	0	0	0	0	0	0	0	0	0	0	0	0	0	0	0	1	0	0	0	0	0	0	0	0	0	0	0
K07175	PhoH-like ATPase	0	0	0	0	0	0	0	0	0	0	0	0	0	0	0	0	0	0	0	0	0	0	0	0	0	0	0	0	0	0	0	0	0	0	0	0	1	0	0	0	0	0	0	0	0	0	0	0
K24427	spondin-1	0	0	0	0	0	0	0	0	0	0	0	0	0	0	0	0	0	0	0	0	0	0	0	0	0	0	0	0	0	0	0	0	0	0	0	0	1	0	0	0	0	0	0	0	0	0	0	0
K07706	two-component system, LytTR family, sensor histidine kinase AgrC	0	0	0	0	0	0	0	0	0	0	0	0	0	0	0	0	0	0	1	0	0	0	0	0	0	0	0	0	0	0	0	0	0	0	0	0	0	0	0	0	0	0	0	0	0	0	0	0
K13327	dTDP-3,4-didehydro-2,6-dideoxy-alpha-D-glucose 3-reductase	0	0	0	0	0	0	0	0	0	0	0	0	0	0	0	0	0	0	0	0	1	0	0	0	0	0	0	0	0	0	0	0	0	0	0	0	0	0	0	0	0	0	0	0	0	0	0	0
K02851	UDP-GlcNAc:undecaprenyl-phosphate/decaprenyl-phosphate GlcNAc-1-phosphate transferase	0	0	0	0	0	0	0	0	0	0	0	0	0	0	0	0	0	0	0	0	1	0	0	0	0	0	0	0	0	0	0	0	0	0	0	0	0	0	0	0	0	0	0	0	0	0	0	0
K11835	ubiquitin carboxyl-terminal hydrolase 4/11	0	0	0	0	0	0	0	0	0	0	0	0	0	0	0	0	0	0	0	0	0	0	0	0	0	0	0	0	0	0	0	0	0	0	1	0	0	0	0	0	0	0	0	0	0	0	0	0
K07452	5-methylcytosine-specific restriction enzyme B	0	0	0	0	0	0	0	0	0	0	0	0	0	0	0	0	0	0	0	0	1	0	0	0	0	0	0	0	0	0	0	0	0	0	0	0	0	0	0	0	0	0	0	0	0	0	0	0
K09552	spastic paraplegia 7	0	0	0	0	0	0	0	0	0	0	0	0	0	0	0	0	0	0	1	0	0	0	0	0	0	0	0	0	0	0	0	0	0	0	0	0	0	0	0	0	0	0	0	0	0	0	0	0
K00588	caffeoyl-CoA O-methyltransferase	0	0	0	0	0	0	0	0	0	0	0	0	0	0	0	0	0	0	0	0	0	0	0	0	0	0	0	0	0	0	0	0	0	0	1	0	0	0	0	0	0	0	0	0	0	0	0	0
K26654	Kyanoviridae DNA polymerase	0	0	0	0	0	0	0	0	0	0	0	0	0	0	0	0	0	0	0	0	0	0	0	0	0	0	0	0	0	0	0	0	0	0	0	0	0	0	1	0	0	0	0	0	0	0	0	0
K26031	Straboviridae endolysin	0	0	0	0	0	0	0	0	0	0	0	0	0	0	0	0	0	0	0	0	0	0	0	0	0	0	0	0	0	0	0	0	0	0	0	0	0	0	1	0	0	0	0	0	0	0	0	0
K04080	molecular chaperone IbpA	0	0	0	0	0	0	0	0	0	0	0	0	0	0	0	0	0	0	0	0	0	0	0	0	0	0	0	0	0	0	0	0	0	0	0	0	0	0	1	0	0	0	0	0	0	0	0	0
K27809	protein FRIGIDA-ESSENTIAL 1	0	0	0	0	0	0	0	0	0	0	0	0	0	0	0	0	0	0	1	0	0	0	0	0	0	0	0	0	0	0	0	0	0	0	0	0	0	0	0	0	0	0	0	0	0	0	0	0
K25940	Poxviridae protein A33	0	0	0	0	0	0	0	0	0	0	0	0	0	0	0	0	0	0	0	0	1	0	0	0	0	0	0	0	0	0	0	0	0	0	0	0	0	0	0	0	0	0	0	0	0	0	0	0
K22844	glucosyl-dolichyl phosphate glucuronosyltransferase	0	0	0	0	0	0	0	0	0	0	0	0	0	0	0	0	0	0	0	0	0	0	0	0	0	0	0	0	0	0	0	0	0	0	0	0	0	0	1	0	0	0	0	0	0	0	0	0
K02514	heparan sulfate 6-O-sulfotransferase HS6ST1	0	0	0	0	0	0	0	0	0	0	0	0	0	0	0	0	0	0	1	0	0	0	0	0	0	0	0	0	0	0	0	0	0	0	0	0	0	0	0	0	0	0	0	0	0	0	0	0
K17497	phosphomannomutase	0	0	0	0	0	0	0	0	0	0	0	0	0	0	0	0	0	0	1	0	0	0	0	0	0	0	0	0	0	0	0	0	0	0	0	0	0	0	0	0	0	0	0	0	0	0	0	0
K01611	S-adenosylmethionine decarboxylase	0	0	0	0	0	0	0	0	0	0	0	0	0	0	0	0	0	0	0	0	0	0	0	0	0	0	0	0	0	0	0	0	0	0	1	0	0	0	0	0	0	0	0	0	0	0	0	0
K00797	spermidine synthase	0	0	0	0	0	0	0	0	0	0	0	0	0	0	0	0	0	0	0	0	0	0	0	0	0	0	0	0	0	0	0	0	0	0	1	0	0	0	0	0	0	0	0	0	0	0	0	0
K12575	kinetochore protein SLK19	0	0	0	0	0	0	0	0	0	0	0	0	0	0	0	0	0	0	0	0	0	0	0	0	0	0	0	0	0	0	0	0	0	0	0	0	0	0	0	0	0	0	0	0	0	0	0	1
K13092	nuclear protein NHN1	0	0	0	0	0	0	0	0	0	0	0	0	0	0	0	0	0	0	0	0	0	0	0	0	0	0	0	0	0	0	0	0	0	0	0	0	0	0	0	0	0	0	0	0	0	0	0	1
K09663	beta-1,6-N-acetylglucosaminyltransferase 4	0	0	0	0	0	0	0	0	0	0	0	0	0	0	0	0	0	0	1	0	0	0	0	0	0	0	0	0	0	0	0	0	0	0	0	0	0	0	0	0	0	0	0	0	0	0	0	0
K14327	regulator of nonsense transcripts 2	0	0	0	0	0	0	0	0	0	0	0	0	0	0	0	0	0	0	1	0	0	0	0	0	0	0	0	0	0	0	0	0	0	0	0	0	0	0	0	0	0	0	0	0	0	0	0	0
K05528	alpha 1,6-mannosyltransferase	0	0	0	0	0	0	0	0	0	0	0	0	0	0	0	0	0	0	1	0	0	0	0	0	0	0	0	0	0	0	0	0	0	0	0	0	0	0	0	0	0	0	0	0	0	0	0	0
K08320	(d)CTP diphosphatase	0	0	0	0	0	0	0	0	0	0	0	0	0	0	0	0	0	0	1	0	0	0	0	0	0	0	0	0	0	0	0	0	0	0	0	0	0	0	0	0	0	0	0	0	0	0	0	0
K00927	phosphoglycerate kinase	0	0	0	0	0	0	0	0	0	0	0	0	0	0	0	0	0	0	1	0	0	0	0	0	0	0	0	0	0	0	0	0	0	0	0	0	0	0	0	0	0	0	0	0	0	0	0	0
K18134	EGF domain-specific O-GlcNAc transferase	0	0	0	0	0	0	0	0	0	0	0	0	0	0	0	0	0	0	1	0	0	0	0	0	0	0	0	0	0	0	0	0	0	0	0	0	0	0	0	0	0	0	0	0	0	0	0	0
K12841	calcium homeostasis endoplasmic reticulum protein	0	0	0	0	0	0	0	0	0	0	0	0	0	0	0	0	0	0	1	0	0	0	0	0	0	0	0	0	0	0	0	0	0	0	0	0	0	0	0	0	0	0	0	0	0	0	0	0
K03512	DNA polymerase lambda	0	0	0	0	0	0	0	0	0	0	0	0	0	0	0	0	0	0	0	0	0	1	0	0	0	0	0	0	0	0	0	0	0	0	0	0	0	0	0	0	0	0	0	0	0	0	0	0
K02472	UDP-N-acetyl-D-mannosaminuronic acid dehydrogenase	0	0	0	0	0	0	0	0	0	0	0	0	0	0	0	0	0	0	0	0	0	0	0	1	0	0	0	0	0	0	0	0	0	0	0	0	0	0	0	0	0	0	0	0	0	0	0	0
K02359	beta-1,4-mannosyltransferase	0	0	0	0	0	0	0	0	0	0	0	0	0	0	0	0	0	0	0	0	0	0	0	1	0	0	0	0	0	0	0	0	0	0	0	0	0	0	0	0	0	0	0	0	0	0	0	0
K05933	aminocyclopropanecarboxylate oxidase	0	0	0	0	0	0	0	0	0	0	0	0	0	0	1	0	0	0	0	0	0	0	0	0	0	0	0	0	0	0	0	0	0	0	0	0	0	0	0	0	0	0	0	0	0	0	0	0
K05875	methyl-accepting chemotaxis protein II, aspartate sensor receptor	0	0	0	0	0	0	0	0	0	0	0	0	0	0	1	0	0	0	0	0	0	0	0	0	0	0	0	0	0	0	0	0	0	0	0	0	0	0	0	0	0	0	0	0	0	0	0	0
K25554	cilia- and flagella-associated protein 58	0	0	0	0	0	0	0	0	0	0	0	0	0	0	1	0	0	0	0	0	0	0	0	0	0	0	0	0	0	0	0	0	0	0	0	0	0	0	0	0	0	0	0	0	0	0	0	0
K22316	ribonuclease H / adenosylcobalamin/alpha-ribazole phosphatase	0	0	0	0	0	0	0	0	0	0	0	0	0	0	1	0	0	0	0	0	0	0	0	0	0	0	0	0	0	0	0	0	0	0	0	0	0	0	0	0	0	0	0	0	0	0	0	0
K21817	beta-carotene 15,15'-dioxygenase	0	0	0	0	0	0	0	0	0	0	0	0	0	0	1	0	0	0	0	0	0	0	0	0	0	0	0	0	0	0	0	0	0	0	0	0	0	0	0	0	0	0	0	0	0	0	0	0
K21639	L-arginine oxidase	0	0	0	0	0	0	0	0	0	0	0	0	0	0	0	0	0	0	0	0	0	0	0	1	0	0	0	0	0	0	0	0	0	0	0	0	0	0	0	0	0	0	0	0	0	0	0	0
K26908	Mimiviridae putative ATP-dependent RNA helicase	0	0	0	0	0	0	0	0	0	0	0	0	0	0	0	0	0	0	0	0	0	0	0	1	0	0	0	0	0	0	0	0	0	0	0	0	0	0	0	0	0	0	0	0	0	0	0	0
K07003	uncharacterized protein	0	0	0	0	0	0	0	0	0	0	0	0	0	0	0	0	0	0	0	0	0	1	0	0	0	0	0	0	0	0	0	0	0	0	0	0	0	0	0	0	0	0	0	0	0	0	0	0
K19748	RAB6-interacting golgin	0	0	0	0	0	0	0	0	0	0	0	0	0	0	0	0	0	0	0	0	0	1	0	0	0	0	0	0	0	0	0	0	0	0	0	0	0	0	0	0	0	0	0	0	0	0	0	0
K01923	phosphoribosylaminoimidazole-succinocarboxamide synthase	0	0	0	0	0	0	0	0	0	0	0	0	0	0	1	0	0	0	0	0	0	0	0	0	0	0	0	0	0	0	0	0	0	0	0	0	0	0	0	0	0	0	0	0	0	0	0	0
K02977	ubiquitin-small subunit ribosomal protein S27Ae	0	0	0	0	0	0	0	0	0	0	0	0	0	0	0	0	0	0	0	0	0	1	0	0	0	0	0	0	0	0	0	0	0	0	0	0	0	0	0	0	0	0	0	0	0	0	0	0
K26109	nuclear exosome regulator NRDE2	0	0	0	0	0	0	0	0	0	0	0	0	0	0	0	0	0	0	0	0	0	1	0	0	0	0	0	0	0	0	0	0	0	0	0	0	0	0	0	0	0	0	0	0	0	0	0	0
K21919	BTB/POZ domain-containing protein KCTD9	0	0	0	0	0	0	0	0	0	0	0	0	0	0	0	0	0	0	0	0	0	1	0	0	0	0	0	0	0	0	0	0	0	0	0	0	0	0	0	0	0	0	0	0	0	0	0	0
K21358	serine/threonine-protein kinase ULK3	0	0	0	0	0	0	0	0	0	0	0	0	0	0	0	0	0	0	0	0	0	1	0	0	0	0	0	0	0	0	0	0	0	0	0	0	0	0	0	0	0	0	0	0	0	0	0	0
K19262	Mastadenovirus fiber protein	0	0	0	0	0	0	0	0	0	0	0	0	0	0	0	0	0	0	0	0	0	1	0	0	0	0	0	0	0	0	0	0	0	0	0	0	0	0	0	0	0	0	0	0	0	0	0	0
K09273	upstream-binding transcription factor	0	0	0	0	0	0	0	0	0	0	0	0	0	0	0	0	0	0	0	0	0	1	0	0	0	0	0	0	0	0	0	0	0	0	0	0	0	0	0	0	0	0	0	0	0	0	0	0
K01055	3-oxoadipate enol-lactonase	0	0	0	0	0	0	0	0	0	0	0	0	0	0	1	0	0	0	0	0	0	0	0	0	0	0	0	0	0	0	0	0	0	0	0	0	0	0	0	0	0	0	0	0	0	0	0	0
K11927	ATP-dependent RNA helicase RhlE	0	0	0	0	0	0	0	0	0	0	0	0	0	0	1	0	0	0	0	0	0	0	0	0	0	0	0	0	0	0	0	0	0	0	0	0	0	0	0	0	0	0	0	0	0	0	0	0
K01256	aminopeptidase N	0	0	0	0	0	0	0	0	0	0	0	0	0	0	1	0	0	0	0	0	0	0	0	0	0	0	0	0	0	0	0	0	0	0	0	0	0	0	0	0	0	0	0	0	0	0	0	0
K13583	GcrA cell cycle regulator	0	0	0	0	0	0	0	0	0	0	0	0	0	0	1	0	0	0	0	0	0	0	0	0	0	0	0	0	0	0	0	0	0	0	0	0	0	0	0	0	0	0	0	0	0	0	0	0
K00014	shikimate dehydrogenase	0	0	0	0	0	0	0	0	0	0	0	0	0	0	1	0	0	0	0	0	0	0	0	0	0	0	0	0	0	0	0	0	0	0	0	0	0	0	0	0	0	0	0	0	0	0	0	0
K07305	peptide-methionine (R)-S-oxide reductase	0	0	0	0	0	0	0	0	0	0	0	0	0	0	1	0	0	0	0	0	0	0	0	0	0	0	0	0	0	0	0	0	0	0	0	0	0	0	0	0	0	0	0	0	0	0	0	0
K03520	aerobic carbon-monoxide dehydrogenase large subunit	0	0	0	0	0	0	0	0	0	0	0	0	0	0	1	0	0	0	0	0	0	0	0	0	0	0	0	0	0	0	0	0	0	0	0	0	0	0	0	0	0	0	0	0	0	0	0	0
K03530	DNA-binding protein HU-beta	0	0	0	0	0	0	0	0	0	0	0	0	0	0	1	0	0	0	0	0	0	0	0	0	0	0	0	0	0	0	0	0	0	0	0	0	0	0	0	0	0	0	0	0	0	0	0	0
K00031	isocitrate dehydrogenase	0	0	0	0	0	0	0	0	0	0	0	0	0	0	1	0	0	0	0	0	0	0	0	0	0	0	0	0	0	0	0	0	0	0	0	0	0	0	0	0	0	0	0	0	0	0	0	0
K03544	ATP-dependent Clp protease ATP-binding subunit ClpX	0	0	0	0	0	0	0	0	0	0	0	0	0	0	1	0	0	0	0	0	0	0	0	0	0	0	0	0	0	0	0	0	0	0	0	0	0	0	0	0	0	0	0	0	0	0	0	0
K03545	trigger factor	0	0	0	0	0	0	0	0	0	0	0	0	0	0	1	0	0	0	0	0	0	0	0	0	0	0	0	0	0	0	0	0	0	0	0	0	0	0	0	0	0	0	0	0	0	0	0	0
K00812	aspartate aminotransferase	0	0	0	0	0	0	0	0	0	0	0	0	0	0	1	0	0	0	0	0	0	0	0	0	0	0	0	0	0	0	0	0	0	0	0	0	0	0	0	0	0	0	0	0	0	0	0	0
K04751	nitrogen regulatory protein P-II 1	0	0	0	0	0	0	0	0	0	0	0	0	0	0	1	0	0	0	0	0	0	0	0	0	0	0	0	0	0	0	0	0	0	0	0	0	0	0	0	0	0	0	0	0	0	0	0	0
K16283	E3 ubiquitin-protein ligase SDIR1	0	0	0	0	0	0	0	0	0	0	0	0	0	0	1	0	0	0	0	0	0	0	0	0	0	0	0	0	0	0	0	0	0	0	0	0	0	0	0	0	0	0	0	0	0	0	0	0
K02481	two-component system, NtrC family, response regulator	0	0	0	0	0	0	0	0	0	0	0	0	0	0	1	0	0	0	0	0	0	0	0	0	0	0	0	0	0	0	0	0	0	0	0	0	0	0	0	0	0	0	0	0	0	0	0	0
K03672	thioredoxin 2	0	0	0	0	0	0	0	0	0	0	0	0	0	0	1	0	0	0	0	0	0	0	0	0	0	0	0	0	0	0	0	0	0	0	0	0	0	0	0	0	0	0	0	0	0	0	0	0
K24657	O-antigen biosynthesis rhamnosyltransferase	0	0	0	0	0	0	0	0	0	0	0	0	0	0	0	0	0	0	0	0	0	0	0	1	0	0	0	0	0	0	0	0	0	0	0	0	0	0	0	0	0	0	0	0	0	0	0	0
K18445	diadenosine hexaphosphate hydrolase (ATP-forming)	0	0	0	0	0	0	0	0	0	0	0	0	0	0	0	0	0	0	0	0	0	0	0	1	0	0	0	0	0	0	0	0	0	0	0	0	0	0	0	0	0	0	0	0	0	0	0	0
K21328	dTDP-4-amino-4,6-dideoxy-D-glucose/dTDP-4-amino-2,4-dideoxy-beta-L-xylose transaminase	0	0	0	0	0	0	0	0	0	0	0	0	0	0	0	0	0	0	0	0	0	0	0	1	0	0	0	0	0	0	0	0	0	0	0	0	0	0	0	0	0	0	0	0	0	0	0	0
K03091	RNA polymerase sigma-E/F/G factor	0	0	0	0	0	0	0	0	0	0	0	0	0	0	1	0	0	0	0	0	0	0	0	0	0	0	0	0	0	0	0	0	0	0	0	0	0	0	0	0	0	0	0	0	0	0	0	0
K12573	ribonuclease R	0	0	0	0	0	0	0	0	0	0	0	0	0	0	1	0	0	0	0	0	0	0	0	0	0	0	0	0	0	0	0	0	0	0	0	0	0	0	0	0	0	0	0	0	0	0	0	0
K13058	mannosylfructose-phosphate synthase	0	0	0	0	0	0	0	0	0	0	0	0	0	0	1	0	0	0	0	0	0	0	0	0	0	0	0	0	0	0	0	0	0	0	0	0	0	0	0	0	0	0	0	0	0	0	0	0
K21344	D-glycero-beta-D-manno-heptose-7-phosphate kinase	0	0	0	0	0	0	0	0	0	0	0	0	0	0	1	0	0	0	0	0	0	0	0	0	0	0	0	0	0	0	0	0	0	0	0	0	0	0	0	0	0	0	0	0	0	0	0	0
K01525	bis(5'-nucleosyl)-tetraphosphatase (symmetrical)	0	0	0	0	0	0	0	0	0	0	0	0	0	0	1	0	0	0	0	0	0	0	0	0	0	0	0	0	0	0	0	0	0	0	0	0	0	0	0	0	0	0	0	0	0	0	0	0
K00974	tRNA nucleotidyltransferase (CCA-adding enzyme)	0	0	0	0	0	0	0	0	0	0	0	0	0	0	1	0	0	0	0	0	0	0	0	0	0	0	0	0	0	0	0	0	0	0	0	0	0	0	0	0	0	0	0	0	0	0	0	0
K01633	7,8-dihydroneopterin aldolase/epimerase/oxygenase	0	0	0	0	0	0	0	0	0	0	0	0	0	0	1	0	0	0	0	0	0	0	0	0	0	0	0	0	0	0	0	0	0	0	0	0	0	0	0	0	0	0	0	0	0	0	0	0
K25706	tRNA N6-adenosine threonylcarbamoyltransferase	0	0	0	0	0	0	0	0	0	0	0	0	0	0	1	0	0	0	0	0	0	0	0	0	0	0	0	0	0	0	0	0	0	0	0	0	0	0	0	0	0	0	0	0	0	0	0	0
K22708	poly(ribitol-phosphate) beta-N-acetylglucosaminyltransferase	0	0	0	0	0	0	0	0	0	0	0	0	0	0	1	0	0	0	0	0	0	0	0	0	0	0	0	0	0	0	0	0	0	0	0	0	0	0	0	0	0	0	0	0	0	0	0	0
K21363	UDP-Glc:alpha-D-GlcNAc-glucosaminyl-diphosphoundecaprenol beta-1,3-glucosyltransferase	0	0	0	0	0	0	0	0	0	0	0	0	0	0	1	0	0	0	0	0	0	0	0	0	0	0	0	0	0	0	0	0	0	0	0	0	0	0	0	0	0	0	0	0	0	0	0	0
K23624	papilin	0	0	0	0	0	0	0	0	0	0	0	0	0	0	1	0	0	0	0	0	0	0	0	0	0	0	0	0	0	0	0	0	0	0	0	0	0	0	0	0	0	0	0	0	0	0	0	0
K19425	glycosyltransferase EpsH	0	0	0	0	0	0	0	0	0	0	0	0	0	0	1	0	0	0	0	0	0	0	0	0	0	0	0	0	0	0	0	0	0	0	0	0	0	0	0	0	0	0	0	0	0	0	0	0
K00135	succinate-semialdehyde dehydrogenase / glutarate-semialdehyde dehydrogenase	0	0	0	0	0	0	0	0	0	0	0	0	0	0	1	0	0	0	0	0	0	0	0	0	0	0	0	0	0	0	0	0	0	0	0	0	0	0	0	0	0	0	0	0	0	0	0	0
K07591	threonine dehydratase operon activator protein	0	0	0	0	0	0	0	0	0	0	0	0	0	0	1	0	0	0	0	0	0	0	0	0	0	0	0	0	0	0	0	0	0	0	0	0	0	0	0	0	0	0	0	0	0	0	0	0
K00591	polyprenyldihydroxybenzoate methyltransferase / 3-demethylubiquinol 3-O-methyltransferase	0	0	0	0	0	0	0	0	0	0	0	0	0	0	1	0	0	0	0	0	0	0	0	0	0	0	0	0	0	0	0	0	0	0	0	0	0	0	0	0	0	0	0	0	0	0	0	0
K02469	DNA gyrase subunit A	0	0	0	0	0	0	0	0	0	0	0	0	0	0	1	0	0	0	0	0	0	0	0	0	0	0	0	0	0	0	0	0	0	0	0	0	0	0	0	0	0	0	0	0	0	0	0	0
K18418	ERI1 exoribonuclease 3	0	0	0	0	0	0	0	0	0	0	0	0	0	0	0	0	0	0	0	0	0	0	0	1	0	0	0	0	0	0	0	0	0	0	0	0	0	0	0	0	0	0	0	0	0	0	0	0
K09749	uncharacterized protein	0	0	0	0	0	0	0	0	0	0	0	0	0	0	1	0	0	0	0	0	0	0	0	0	0	0	0	0	0	0	0	0	0	0	0	0	0	0	0	0	0	0	0	0	0	0	0	0
K00537	arsenate reductase (glutaredoxin)	0	0	0	0	0	0	0	0	0	0	0	0	0	0	1	0	0	0	0	0	0	0	0	0	0	0	0	0	0	0	0	0	0	0	0	0	0	0	0	0	0	0	0	0	0	0	0	0
K20950	polysaccharide biosynthesis protein VpsQ	0	0	0	0	0	0	0	0	0	0	0	0	0	0	1	0	0	0	0	0	0	0	0	0	0	0	0	0	0	0	0	0	0	0	0	0	0	0	0	0	0	0	0	0	0	0	0	0
K15913	UDP-N-acetylbacillosamine N-acetyltransferase	0	0	0	0	0	0	0	0	0	0	0	0	0	0	1	0	0	0	0	0	0	0	0	0	0	0	0	0	0	0	0	0	0	0	0	0	0	0	0	0	0	0	0	0	0	0	0	0
K23197	O7-antigen biosynthesis N-acetylviosaminyltransferase	0	0	0	0	0	0	0	0	0	0	0	0	0	0	1	0	0	0	0	0	0	0	0	0	0	0	0	0	0	0	0	0	0	0	0	0	0	0	0	0	0	0	0	0	0	0	0	0
K16870	N-acetylglucosaminyl-diphospho-decaprenol L-rhamnosyltransferase	0	0	0	0	0	0	0	0	0	0	0	0	0	0	1	0	0	0	0	0	0	0	0	0	0	0	0	0	0	0	0	0	0	0	0	0	0	0	0	0	0	0	0	0	0	0	0	0
K15894	UDP-N-acetylglucosamine 4,6-dehydratase/5-epimerase	0	0	0	0	0	0	0	0	0	0	0	0	0	0	1	0	0	0	0	0	0	0	0	0	0	0	0	0	0	0	0	0	0	0	0	0	0	0	0	0	0	0	0	0	0	0	0	0
K24252	UDP-6-deoxy-4-keto-L-IdoNAc 3-epimerase / UDP-4-keto-L-RhaNAc 4-reductase	0	0	0	0	0	0	0	0	0	0	0	0	0	0	1	0	0	0	0	0	0	0	0	0	0	0	0	0	0	0	0	0	0	0	0	0	0	0	0	0	0	0	0	0	0	0	0	0
K18760	protein nanos 2	0	0	0	0	0	0	0	0	0	0	0	0	0	0	0	0	0	0	0	0	0	1	0	0	0	0	0	0	0	0	0	0	0	0	0	0	0	0	0	0	0	0	0	0	0	0	0	0
K15716	E3 ubiquitin-protein ligase ZSWIM2	0	0	0	0	0	0	0	0	0	0	0	0	0	0	0	0	0	0	0	0	0	1	0	0	0	0	0	0	0	0	0	0	0	0	0	0	0	0	0	0	0	0	0	0	0	0	0	0
K25443	dynein regulatory complex subunit 3	0	0	0	0	0	0	0	0	0	0	0	0	0	0	0	0	0	0	0	0	0	1	0	0	0	0	0	0	0	0	0	0	0	0	0	0	0	0	0	0	0	0	0	0	0	0	0	0
K20074	PPM family protein phosphatase	0	0	0	0	0	0	0	0	0	0	0	0	0	0	0	0	0	0	0	0	0	1	0	0	0	0	0	0	0	0	0	0	0	0	0	0	0	0	0	0	0	0	0	0	0	0	0	0
K08806	proto-oncogene serine/threonine-protein kinase Pim-2	0	0	0	0	0	0	0	0	0	0	0	0	0	0	1	0	0	0	0	0	0	0	0	0	0	0	0	0	0	0	0	0	0	0	0	0	0	0	0	0	0	0	0	0	0	0	0	0
K16364	gliomedin	0	0	0	0	0	0	0	0	0	0	0	0	0	0	0	0	0	0	0	0	0	0	0	1	0	0	0	0	0	0	0	0	0	0	0	0	0	0	0	0	0	0	0	0	0	0	0	0
K19038	E3 ubiquitin-protein ligase ATL41	0	0	0	0	0	0	0	0	0	0	0	0	0	0	1	0	0	0	0	0	0	0	0	0	0	0	0	0	0	0	0	0	0	0	0	0	0	0	0	0	0	0	0	0	0	0	0	0
K19045	E3 ubiquitin-protein ligase BIG BROTHER and related proteins	0	0	0	0	0	0	0	0	0	0	0	0	0	0	1	0	0	0	0	0	0	0	0	0	0	0	0	0	0	0	0	0	0	0	0	0	0	0	0	0	0	0	0	0	0	0	0	0
K27797	2-methylcitrate synthase	0	0	0	0	0	0	0	0	0	0	0	0	0	0	1	0	0	0	0	0	0	0	0	0	0	0	0	0	0	0	0	0	0	0	0	0	0	0	0	0	0	0	0	0	0	0	0	0
K25840	E3 ubiquitin-protein ligase AIRP2	0	0	0	0	0	0	0	0	0	0	0	0	0	0	0	0	0	0	0	0	0	0	0	1	0	0	0	0	0	0	0	0	0	0	0	0	0	0	0	0	0	0	0	0	0	0	0	0
K09879	carotenoid phi-ring synthase / carotenoid chi-ring synthase	0	0	0	0	0	0	0	0	0	0	0	0	0	0	0	0	0	0	0	0	0	0	0	1	0	0	0	0	0	0	0	0	0	0	0	0	0	0	0	0	0	0	0	0	0	0	0	0
K07904	Ras-related protein Rab-11A	0	0	0	0	0	0	0	0	0	0	0	0	0	0	0	0	0	0	0	0	0	1	0	0	0	0	0	0	0	0	0	0	0	0	0	0	0	0	0	0	0	0	0	0	0	0	0	0
K27714	Straboviridae homing endonuclease	0	0	0	0	0	0	0	0	0	0	0	0	0	0	0	0	0	0	0	0	0	0	0	1	0	0	0	0	0	0	0	0	0	0	0	0	0	0	0	0	0	0	0	0	0	0	0	0
K27222	Ackermannviridae DNA primase	0	0	0	0	0	0	0	0	0	0	0	0	0	0	1	0	0	0	0	0	0	0	0	0	0	0	0	0	0	0	0	0	0	0	0	0	0	0	0	0	0	0	0	0	0	0	0	0
K01002	phosphoglycerol transferase	0	0	0	0	0	0	0	0	0	0	0	0	0	0	0	0	0	0	0	0	0	0	0	1	0	0	0	0	0	0	0	0	0	0	0	0	0	0	0	0	0	0	0	0	0	0	0	0
K10645	E3 ubiquitin-protein ligase mind-bomb	0	0	0	0	0	0	0	0	0	0	0	0	0	0	0	0	0	0	0	0	0	0	0	1	0	0	0	0	0	0	0	0	0	0	0	0	0	0	0	0	0	0	0	0	0	0	0	0
K25805	protein fem-1 homolog A/C	0	0	0	0	0	0	0	0	0	0	0	0	0	0	0	0	0	0	0	0	0	0	0	1	0	0	0	0	0	0	0	0	0	0	0	0	0	0	0	0	0	0	0	0	0	0	0	0
K03271	D-sedoheptulose 7-phosphate isomerase	0	0	0	0	0	0	0	0	0	0	0	0	0	0	0	0	0	0	0	0	0	0	0	1	0	0	0	0	0	0	0	0	0	0	0	0	0	0	0	0	0	0	0	0	0	0	0	0
K08851	TP53 regulating kinase and related kinases	0	0	0	0	0	0	0	0	0	0	0	0	0	0	0	0	0	0	0	0	0	0	0	1	0	0	0	0	0	0	0	0	0	0	0	0	0	0	0	0	0	0	0	0	0	0	0	0
K22399	pachytene checkpoint protein 2	0	0	0	0	0	0	0	0	0	0	0	0	0	0	0	0	0	0	0	0	0	0	0	1	0	0	0	0	0	0	0	0	0	0	0	0	0	0	0	0	0	0	0	0	0	0	0	0
K11494	RCC1 and BTB domain-containing protein	0	0	0	0	0	0	0	0	0	0	0	0	0	0	1	0	0	0	0	0	0	0	0	0	0	0	0	0	0	0	0	0	0	0	0	0	0	0	0	0	0	0	0	0	0	0	0	0
K01955	carbamoyl-phosphate synthase large subunit	0	0	0	0	0	0	0	0	0	0	0	0	0	0	1	0	0	0	0	0	0	0	0	0	0	0	0	0	0	0	0	0	0	0	0	0	0	0	0	0	0	0	0	0	0	0	0	0
K12990	rhamnosyltransferase	0	0	0	0	0	0	0	0	0	0	0	0	0	0	1	0	0	0	0	0	0	0	0	0	0	0	0	0	0	0	0	0	0	0	0	0	0	0	0	0	0	0	0	0	0	0	0	0
K26051	ribosome biogenesis protein SPATA5L1	0	0	0	0	0	0	0	0	0	0	0	0	0	0	1	0	0	0	0	0	0	0	0	0	0	0	0	0	0	0	0	0	0	0	0	0	0	0	0	0	0	0	0	0	0	0	0	0
K04444	mitogen-activated protein kinase-activated protein kinase 3	0	0	0	0	0	0	0	0	0	0	0	0	0	0	0	0	0	0	0	0	0	0	0	1	0	0	0	0	0	0	0	0	0	0	0	0	0	0	0	0	0	0	0	0	0	0	0	0
K25871	zinc finger protein IDD14/15/16	0	0	0	0	0	0	0	0	0	0	0	0	0	0	1	0	0	0	0	0	0	0	0	0	0	0	0	0	0	0	0	0	0	0	0	0	0	0	0	0	0	0	0	0	0	0	0	0
K00734	galactosylxylosylprotein 3-beta-galactosyltransferase	0	0	0	0	0	0	0	0	0	0	0	0	0	0	1	0	0	0	0	0	0	0	0	0	0	0	0	0	0	0	0	0	0	0	0	0	0	0	0	0	0	0	0	0	0	0	0	0
K17619	magnesium-dependent phosphatase 1	0	0	0	0	0	0	0	0	0	0	0	0	0	0	0	0	0	0	0	0	0	1	0	0	0	0	0	0	0	0	0	0	0	0	0	0	0	0	0	0	0	0	0	0	0	0	0	0
K02656	type IV pilus assembly protein PilF	0	0	0	0	0	0	0	0	0	0	0	0	0	0	0	0	0	0	0	0	0	1	0	0	0	0	0	0	0	0	0	0	0	0	0	0	0	0	0	0	0	0	0	0	0	0	0	0
K18592	gamma-glutamyltranspeptidase / glutathione hydrolase / leukotriene-C4 hydrolase	0	0	0	0	0	0	0	0	0	0	0	0	0	0	1	0	0	0	0	0	0	0	0	0	0	0	0	0	0	0	0	0	0	0	0	0	0	0	0	0	0	0	0	0	0	0	0	0
K03298	drug/metabolite transporter, DME family	0	0	0	0	0	0	0	0	0	0	0	0	0	0	0	0	0	0	0	0	0	1	0	0	0	0	0	0	0	0	0	0	0	0	0	0	0	0	0	0	0	0	0	0	0	0	0	0
K02617	phenylacetic acid degradation protein	0	0	0	0	0	0	0	0	0	0	0	0	0	0	1	0	0	0	0	0	0	0	0	0	0	0	0	0	0	0	0	0	0	0	0	0	0	0	0	0	0	0	0	0	0	0	0	0
K24148	RING finger protein 151	0	0	0	0	0	0	0	0	0	0	0	0	0	0	1	0	0	0	0	0	0	0	0	0	0	0	0	0	0	0	0	0	0	0	0	0	0	0	0	0	0	0	0	0	0	0	0	0
K27751	acyl-CoA-binding domain-containing protein 6	0	0	0	0	0	0	0	0	0	0	0	0	0	0	0	0	0	0	0	0	0	0	0	1	0	0	0	0	0	0	0	0	0	0	0	0	0	0	0	0	0	0	0	0	0	0	0	0
K15502	serine/threonine-protein phosphatase 6 regulatory ankyrin repeat subunit A	0	0	0	0	0	0	0	0	0	0	0	0	0	0	0	0	0	0	0	0	0	0	0	1	0	0	0	0	0	0	0	0	0	0	0	0	0	0	0	0	0	0	0	0	0	0	0	0
K27251	Ascovirus DNA repair exonuclease	0	0	0	0	0	0	0	0	0	0	0	0	0	0	0	0	0	0	0	0	0	0	0	1	0	0	0	0	0	0	0	0	0	0	0	0	0	0	0	0	0	0	0	0	0	0	0	0
K17820	ATP-dependent RNA helicase DHX33	0	0	0	0	0	0	0	0	0	0	0	0	0	0	0	0	0	0	0	0	0	0	0	0	0	0	0	0	0	0	1	0	0	0	0	0	0	0	0	0	0	0	0	0	0	0	0	0
K10644	E3 ubiquitin-protein ligase CHFR	0	0	0	0	0	0	0	0	0	0	0	0	0	0	0	0	0	0	0	0	0	0	0	0	0	0	0	0	0	0	0	0	1	0	0	0	0	0	0	0	0	0	0	0	0	0	0	0
K10461	kelch-like protein 24/35	0	0	0	0	0	0	0	0	0	0	0	0	0	0	0	1	0	0	0	0	0	0	0	0	0	0	0	0	0	0	0	0	0	0	0	0	0	0	0	0	0	0	0	0	0	0	0	0
K13236	2,4-dienoyl-CoA reductase [(3E)-enoyl-CoA-producing], mitochondrial	0	0	0	0	0	0	0	0	0	0	0	0	0	0	0	0	0	0	0	0	0	0	0	0	0	1	0	0	0	0	0	0	0	0	0	0	0	0	0	0	0	0	0	0	0	0	0	0
K17656	mitochondrial splicing suppressor protein 51	0	0	0	0	0	0	0	0	0	0	0	0	0	0	0	1	0	0	0	0	0	0	0	0	0	0	0	0	0	0	0	0	0	0	0	0	0	0	0	0	0	0	0	0	0	0	0	0
K26921	Poxviridae NTPase/helicase	0	0	0	0	0	0	0	0	0	0	0	0	0	0	0	0	0	0	0	0	0	0	0	0	0	0	0	0	0	0	1	0	0	0	0	0	0	0	0	0	0	0	0	0	0	0	0	0
K15070	mitochondrial distribution and morphology protein 30	0	0	0	0	0	0	0	0	0	0	0	0	0	0	0	0	0	0	0	0	0	0	0	0	0	0	0	0	0	0	1	0	0	0	0	0	0	0	0	0	0	0	0	0	0	0	0	0
K07004	uncharacterized protein	0	0	0	0	0	0	0	0	0	0	1	0	0	0	0	0	0	0	0	0	0	0	0	0	0	0	0	0	0	0	0	0	0	0	0	0	0	0	0	0	0	0	0	0	0	0	0	0
K14683	solute carrier family 34 (sodium-dependent phosphate cotransporter)	0	0	0	0	0	0	0	0	0	0	1	0	0	0	0	0	0	0	0	0	0	0	0	0	0	0	0	0	0	0	0	0	0	0	0	0	0	0	0	0	0	0	0	0	0	0	0	0
K10598	peptidyl-prolyl cis-trans isomerase-like 2	0	0	0	0	0	0	0	0	0	0	0	0	0	0	0	0	0	0	0	0	0	0	0	0	0	1	0	0	0	0	0	0	0	0	0	0	0	0	0	0	0	0	0	0	0	0	0	0
K10137	zinc finger, matrin type 3	0	0	0	0	0	0	0	0	0	0	0	0	0	0	0	0	0	0	0	0	0	0	0	0	0	1	0	0	0	0	0	0	0	0	0	0	0	0	0	0	0	0	0	0	0	0	0	0
K09005	uncharacterized protein	0	0	0	0	0	0	0	0	0	0	0	0	0	0	0	0	0	0	0	0	0	0	0	0	0	0	0	1	0	0	0	0	0	0	0	0	0	0	0	0	0	0	0	0	0	0	0	0
K22754	E3 ubiquitin-protein ligase RNF213	0	0	0	0	0	0	0	0	0	0	0	0	0	0	0	0	0	0	0	0	0	0	0	0	0	0	0	1	0	0	0	0	0	0	0	0	0	0	0	0	0	0	0	0	0	0	0	0
K03830	putative acetyltransferase	0	0	0	0	0	0	0	0	0	0	0	0	0	0	0	0	0	1	0	0	0	0	0	0	0	0	0	0	0	0	0	0	0	0	0	0	0	0	0	0	0	0	0	0	0	0	0	0
K07296	adiponectin	0	0	0	0	0	0	0	0	0	0	0	0	0	0	0	0	0	0	0	0	0	0	0	0	0	0	0	1	0	0	0	0	0	0	0	0	0	0	0	0	0	0	0	0	0	0	0	0
K18964	Herpesviridae DNA polymerase catalytic subunit	0	0	0	0	0	0	0	0	0	0	1	0	0	0	0	0	0	0	0	0	0	0	0	0	0	0	0	0	0	0	0	0	0	0	0	0	0	0	0	0	0	0	0	0	0	0	0	0
K16134	microcystin synthetase protein McyJ	0	0	0	0	0	0	0	0	0	0	0	0	0	0	0	0	1	0	0	0	0	0	0	0	0	0	0	0	0	0	0	0	0	0	0	0	0	0	0	0	0	0	0	0	0	0	0	0
K22407	thymine dioxygenase / DNA helicase	0	0	0	0	0	0	0	0	0	0	1	0	0	0	0	0	0	0	0	0	0	0	0	0	0	0	0	0	0	0	0	0	0	0	0	0	0	0	0	0	0	0	0	0	0	0	0	0
K17891	FAD-linked sulfhydryl oxidase	0	0	0	0	0	0	0	0	0	0	0	0	0	0	0	0	1	0	0	0	0	0	0	0	0	0	0	0	0	0	0	0	0	0	0	0	0	0	0	0	0	0	0	0	0	0	0	0
K22257	mitochondria-eating protein	0	0	0	0	0	0	0	0	0	0	0	0	0	0	0	0	0	0	0	0	0	0	0	0	0	0	0	0	0	0	0	0	1	0	0	0	0	0	0	0	0	0	0	0	0	0	0	0
K06667	serine/threonine-protein kinase CAK1	0	0	0	0	0	0	0	0	0	0	1	0	0	0	0	0	0	0	0	0	0	0	0	0	0	0	0	0	0	0	0	0	0	0	0	0	0	0	0	0	0	0	0	0	0	0	0	0
K22135	N-acetylglucosamine malate deacetylase 2	0	0	0	0	0	0	0	0	0	0	1	0	0	0	0	0	0	0	0	0	0	0	0	0	0	0	0	0	0	0	0	0	0	0	0	0	0	0	0	0	0	0	0	0	0	0	0	0
K20418	L-isoleucine 4-hydroxylase	0	0	0	0	0	0	0	0	0	0	0	0	0	0	0	0	0	0	0	0	0	0	0	0	0	0	0	1	0	0	0	0	0	0	0	0	0	0	0	0	0	0	0	0	0	0	0	0
K01568	pyruvate decarboxylase	0	0	0	0	0	0	0	0	0	0	0	0	0	0	0	0	0	0	0	0	0	0	0	0	0	0	0	0	0	0	1	0	0	0	0	0	0	0	0	0	0	0	0	0	0	0	0	0
K17618	ubiquitin-like domain-containing CTD phosphatase 1	0	0	0	0	0	0	0	0	0	0	0	0	0	0	0	0	0	0	0	0	0	0	0	0	0	0	0	0	0	0	1	0	0	0	0	0	0	0	0	0	0	0	0	0	0	0	0	0
K10696	E3 ubiquitin-protein ligase BRE1	0	0	0	0	0	0	0	0	0	0	0	0	0	0	0	0	0	0	0	0	0	0	0	0	0	1	0	0	0	0	0	0	0	0	0	0	0	0	0	0	0	0	0	0	0	0	0	0
K08099	chlorophyllase	0	0	0	0	0	0	0	0	0	0	0	0	0	0	0	0	0	0	0	0	0	0	0	0	0	1	0	0	0	0	0	0	0	0	0	0	0	0	0	0	0	0	0	0	0	0	0	0
K09948	uncharacterized protein	0	0	0	0	0	0	0	0	0	0	0	0	0	0	0	0	0	0	0	0	0	0	0	0	0	0	0	0	0	0	1	0	0	0	0	0	0	0	0	0	0	0	0	0	0	0	0	0
K20892	beta-arabinofuranosyltransferase	0	0	0	0	0	0	0	0	0	0	0	0	0	0	0	0	0	0	0	0	0	0	0	0	0	1	0	0	0	0	0	0	0	0	0	0	0	0	0	0	0	0	0	0	0	0	0	0
K00452	3-hydroxyanthranilate 3,4-dioxygenase	0	0	0	0	0	0	0	0	0	0	0	0	0	0	0	1	0	0	0	0	0	0	0	0	0	0	0	0	0	0	0	0	0	0	0	0	0	0	0	0	0	0	0	0	0	0	0	0
K03021	DNA-directed RNA polymerase III subunit RPC2	0	0	0	0	0	0	0	0	0	0	0	0	0	0	0	0	0	0	0	0	0	0	0	0	0	1	0	0	0	0	0	0	0	0	0	0	0	0	0	0	0	0	0	0	0	0	0	0
K08494	novel plant SNARE	0	0	0	0	0	0	0	0	0	0	0	0	0	0	0	0	0	0	0	0	0	0	0	0	0	1	0	0	0	0	0	0	0	0	0	0	0	0	0	0	0	0	0	0	0	0	0	0
K07759	poly(ADP-ribose) glycohydrolase	0	0	0	0	0	0	0	0	0	0	0	0	0	0	0	0	0	0	0	0	0	0	0	0	0	0	0	1	0	0	0	0	0	0	0	0	0	0	0	0	0	0	0	0	0	0	0	0
K13735	adhesin/invasin	0	0	0	0	0	0	0	0	0	0	0	0	0	0	0	0	1	0	0	0	0	0	0	0	0	0	0	0	0	0	0	0	0	0	0	0	0	0	0	0	0	0	0	0	0	0	0	0
K06990	MEMO1 family protein	0	0	0	0	0	0	0	0	0	0	0	0	0	0	0	0	0	1	0	0	0	0	0	0	0	0	0	0	0	0	0	0	0	0	0	0	0	0	0	0	0	0	0	0	0	0	0	0
K17867	diphthamide biosynthesis protein 4	0	0	0	0	0	0	0	0	0	0	0	0	0	0	0	0	0	1	0	0	0	0	0	0	0	0	0	0	0	0	0	0	0	0	0	0	0	0	0	0	0	0	0	0	0	0	0	0
K03669	membrane glycosyltransferase	0	0	0	0	0	0	0	0	0	0	0	0	0	0	0	0	0	0	0	0	0	0	0	0	0	1	0	0	0	0	0	0	0	0	0	0	0	0	0	0	0	0	0	0	0	0	0	0
K16567	exopolysaccharide production protein ExoQ	0	0	0	0	0	0	0	0	0	0	0	0	0	0	0	0	0	0	0	0	0	0	0	0	0	0	0	0	0	0	1	0	0	0	0	0	0	0	0	0	0	0	0	0	0	0	0	0
K00215	4-hydroxy-tetrahydrodipicolinate reductase	0	0	0	0	0	0	0	0	0	0	0	0	0	0	0	1	0	0	0	0	0	0	0	0	0	0	0	0	0	0	0	0	0	0	0	0	0	0	0	0	0	0	0	0	0	0	0	0
K04043	molecular chaperone DnaK	0	0	0	0	0	0	0	0	0	0	0	0	0	0	0	1	0	0	0	0	0	0	0	0	0	0	0	0	0	0	0	0	0	0	0	0	0	0	0	0	0	0	0	0	0	0	0	0
K03687	molecular chaperone GrpE	0	0	0	0	0	0	0	0	0	0	0	0	0	0	0	1	0	0	0	0	0	0	0	0	0	0	0	0	0	0	0	0	0	0	0	0	0	0	0	0	0	0	0	0	0	0	0	0
K00989	ribonuclease PH	0	0	0	0	0	0	0	0	0	0	0	0	0	0	0	1	0	0	0	0	0	0	0	0	0	0	0	0	0	0	0	0	0	0	0	0	0	0	0	0	0	0	0	0	0	0	0	0
K03293	amino acid transporter, AAT family	0	0	0	0	0	0	0	0	0	0	0	0	0	0	0	1	0	0	0	0	0	0	0	0	0	0	0	0	0	0	0	0	0	0	0	0	0	0	0	0	0	0	0	0	0	0	0	0
K13598	two-component system, NtrC family, nitrogen regulation sensor histidine kinase NtrY	0	0	0	0	0	0	0	0	0	0	0	0	0	0	0	1	0	0	0	0	0	0	0	0	0	0	0	0	0	0	0	0	0	0	0	0	0	0	0	0	0	0	0	0	0	0	0	0
K04529	amyloid beta A4 precursor protein-binding family B member 1	0	0	0	0	0	0	0	0	0	0	1	0	0	0	0	0	0	0	0	0	0	0	0	0	0	0	0	0	0	0	0	0	0	0	0	0	0	0	0	0	0	0	0	0	0	0	0	0
K25085	prespore-specific protein A	0	0	0	0	0	0	0	0	0	0	0	0	0	0	0	1	0	0	0	0	0	0	0	0	0	0	0	0	0	0	0	0	0	0	0	0	0	0	0	0	0	0	0	0	0	0	0	0
K11633	two-component system, OmpR family, sensor histidine kinase YxdK	0	0	0	0	0	0	0	0	0	0	0	0	0	0	0	0	0	1	0	0	0	0	0	0	0	0	0	0	0	0	0	0	0	0	0	0	0	0	0	0	0	0	0	0	0	0	0	0
K03119	taurine dioxygenase	0	0	0	0	0	0	0	0	0	0	0	0	0	0	0	0	0	1	0	0	0	0	0	0	0	0	0	0	0	0	0	0	0	0	0	0	0	0	0	0	0	0	0	0	0	0	0	0
K07313	serine/threonine protein phosphatase 1	0	0	0	0	0	0	0	0	0	0	0	0	0	0	0	0	0	1	0	0	0	0	0	0	0	0	0	0	0	0	0	0	0	0	0	0	0	0	0	0	0	0	0	0	0	0	0	0
K17652	5'-hydroxyaverantin dehydrogenase	0	0	0	0	0	0	0	0	0	0	0	0	0	0	0	0	0	1	0	0	0	0	0	0	0	0	0	0	0	0	0	0	0	0	0	0	0	0	0	0	0	0	0	0	0	0	0	0
K05706	snail 2	0	0	0	0	0	0	0	0	0	0	0	0	0	0	0	0	0	0	0	0	0	0	0	0	0	1	0	0	0	0	0	0	0	0	0	0	0	0	0	0	0	0	0	0	0	0	0	0
K12463	PR domain zinc finger protein 4	0	0	0	0	0	0	0	0	0	0	1	0	0	0	0	0	0	0	0	0	0	0	0	0	0	0	0	0	0	0	0	0	0	0	0	0	0	0	0	0	0	0	0	0	0	0	0	0
K18345	two-component system, OmpR family, sensor histidine kinase VanS	0	0	0	0	0	0	0	0	0	0	0	0	0	0	0	0	0	0	0	0	0	0	0	0	1	0	0	0	0	0	0	0	0	0	0	0	0	0	0	0	0	0	0	0	0	0	0	0
K03456	serine/threonine-protein phosphatase 2A regulatory subunit A	0	0	0	0	0	0	0	0	0	0	0	0	0	0	0	0	0	0	0	0	0	0	0	0	1	0	0	0	0	0	0	0	0	0	0	0	0	0	0	0	0	0	0	0	0	0	0	0
K26098	protein Spindly	0	0	0	0	0	0	0	0	0	0	0	0	0	0	0	0	0	0	0	0	0	0	0	0	1	0	0	0	0	0	0	0	0	0	0	0	0	0	0	0	0	0	0	0	0	0	0	0
K05628	arginine-glutamic acid dipeptide repeats protein	0	0	0	0	0	0	0	0	0	0	0	0	0	0	0	0	0	0	0	0	0	0	0	0	1	0	0	0	0	0	0	0	0	0	0	0	0	0	0	0	0	0	0	0	0	0	0	0
K25963	Poxviridae cell surface-binding protein	0	0	0	0	0	0	0	0	0	0	0	0	0	0	0	0	0	0	0	0	0	0	0	0	1	0	0	0	0	0	0	0	0	0	0	0	0	0	0	0	0	0	0	0	0	0	0	0
K08399	leucine-rich repeat-containing G protein-coupled receptor 6	0	0	0	0	0	0	0	0	0	0	0	0	0	0	0	0	0	0	0	0	0	0	0	0	1	0	0	0	0	0	0	0	0	0	0	0	0	0	0	0	0	0	0	0	0	0	0	0
K19533	synaptonemal complex protein 1	0	0	0	0	0	0	0	0	0	0	0	0	0	0	0	0	0	0	0	0	0	0	0	0	1	0	0	0	0	0	0	0	0	0	0	0	0	0	0	0	0	0	0	0	0	0	0	0
K26980	Enterobacteria phage tail fiber assembly protein	0	0	0	0	0	0	0	0	0	0	0	0	0	0	0	0	0	0	0	0	0	0	0	0	1	0	0	0	0	0	0	0	0	0	0	0	0	0	0	0	0	0	0	0	0	0	0	0
K10080	lectin, mannose-binding 1	0	0	0	0	0	0	0	0	0	0	0	0	0	0	0	0	0	0	0	0	0	0	0	0	1	0	0	0	0	0	0	0	0	0	0	0	0	0	0	0	0	0	0	0	0	0	0	0
K05285	GPI ethanolamine phosphate transferase 1	0	0	0	0	0	0	0	0	0	0	0	0	0	0	0	0	0	0	0	0	0	0	0	0	1	0	0	0	0	0	0	0	0	0	0	0	0	0	0	0	0	0	0	0	0	0	0	0
K07680	two-component system, NarL family, sensor histidine kinase ComP	0	0	0	0	0	0	0	0	0	0	0	0	0	0	0	0	1	0	0	0	0	0	0	0	0	0	0	0	0	0	0	0	0	0	0	0	0	0	0	0	0	0	0	0	0	0	0	0
K02277	cytochrome c oxidase subunit IV	0	0	0	0	0	0	0	0	0	0	0	0	0	0	0	0	1	0	0	0	0	0	0	0	0	0	0	0	0	0	0	0	0	0	0	0	0	0	0	0	0	0	0	0	0	0	0	0
K05119	anaplastic lymphoma kinase	0	0	0	0	0	0	0	0	0	0	0	0	0	0	0	1	0	0	0	0	0	0	0	0	0	0	0	0	0	0	0	0	0	0	0	0	0	0	0	0	0	0	0	0	0	0	0	0
K21946	dual specificity phosphatase 6	0	0	0	0	0	0	0	0	0	0	0	0	0	0	0	0	0	0	0	0	0	0	0	0	0	0	0	1	0	0	0	0	0	0	0	0	0	0	0	0	0	0	0	0	0	0	0	0
K23901	calumenin	0	0	0	0	0	0	0	0	0	0	0	0	0	0	0	0	1	0	0	0	0	0	0	0	0	0	0	0	0	0	0	0	0	0	0	0	0	0	0	0	0	0	0	0	0	0	0	0
K13307	dTDP-3-amino-3,6-dideoxy-alpha-D-glucopyranose N,N-dimethyltransferase	0	0	0	0	0	0	0	0	0	0	0	0	0	0	0	0	1	0	0	0	0	0	0	0	0	0	0	0	0	0	0	0	0	0	0	0	0	0	0	0	0	0	0	0	0	0	0	0
K13775	citronellol/citronellal dehydrogenase	0	0	0	0	0	0	0	0	0	0	0	0	0	0	0	0	0	1	0	0	0	0	0	0	0	0	0	0	0	0	0	0	0	0	0	0	0	0	0	0	0	0	0	0	0	0	0	0
K06296	spore germination protein KB	0	0	0	0	0	0	0	0	0	0	0	0	0	0	0	0	0	1	0	0	0	0	0	0	0	0	0	0	0	0	0	0	0	0	0	0	0	0	0	0	0	0	0	0	0	0	0	0
K04248	lutropin-choriogonadotropic hormone receptor	0	0	0	0	0	0	0	0	0	0	0	0	0	0	0	0	1	0	0	0	0	0	0	0	0	0	0	0	0	0	0	0	0	0	0	0	0	0	0	0	0	0	0	0	0	0	0	0
K22870	zinc finger protein 423	0	0	0	0	0	0	0	0	0	0	0	0	0	0	0	0	0	0	0	0	0	0	0	0	0	0	0	0	0	0	1	0	0	0	0	0	0	0	0	0	0	0	0	0	0	0	0	0
K17505	protein phosphatase 1K	0	0	0	0	0	0	0	0	0	0	1	0	0	0	0	0	0	0	0	0	0	0	0	0	0	0	0	0	0	0	0	0	0	0	0	0	0	0	0	0	0	0	0	0	0	0	0	0
K11379	protein YNG1	0	0	0	0	0	0	0	0	0	0	0	0	0	0	0	0	0	0	0	0	0	0	0	0	0	1	0	0	0	0	0	0	0	0	0	0	0	0	0	0	0	0	0	0	0	0	0	0
K16818	phospholipase A1	0	0	0	0	0	0	0	0	0	0	1	0	0	0	0	0	0	0	0	0	0	0	0	0	0	0	0	0	0	0	0	0	0	0	0	0	0	0	0	0	0	0	0	0	0	0	0	0
K08729	phosphatidylserine synthase 1	0	0	0	0	0	0	0	0	0	0	1	0	0	0	0	0	0	0	0	0	0	0	0	0	0	0	0	0	0	0	0	0	0	0	0	0	0	0	0	0	0	0	0	0	0	0	0	0
K26729	Zinc finger protein 407	0	0	0	0	0	0	0	0	0	0	1	0	0	0	0	0	0	0	0	0	0	0	0	0	0	0	0	0	0	0	0	0	0	0	0	0	0	0	0	0	0	0	0	0	0	0	0	0
K03018	DNA-directed RNA polymerase III subunit RPC1	0	0	0	0	0	0	0	0	0	0	0	0	0	0	0	1	0	0	0	0	0	0	0	0	0	0	0	0	0	0	0	0	0	0	0	0	0	0	0	0	0	0	0	0	0	0	0	0
K10763	DnaA-homolog protein	0	0	0	0	0	0	0	0	0	0	1	0	0	0	0	0	0	0	0	0	0	0	0	0	0	0	0	0	0	0	0	0	0	0	0	0	0	0	0	0	0	0	0	0	0	0	0	0
K14988	two-component system, NarL family, secretion system sensor histidine kinase SalK	0	0	0	0	0	0	0	0	0	0	0	0	0	0	0	0	0	0	0	0	0	0	0	0	0	0	0	1	0	0	0	0	0	0	0	0	0	0	0	0	0	0	0	0	0	0	0	0
K09782	amphiregulin	0	0	0	0	0	0	0	0	0	0	1	0	0	0	0	0	0	0	0	0	0	0	0	0	0	0	0	0	0	0	0	0	0	0	0	0	0	0	0	0	0	0	0	0	0	0	0	0
K06400	site-specific DNA recombinase	0	0	0	0	0	0	0	0	0	0	0	0	0	0	0	0	0	0	0	0	0	0	0	0	0	0	0	0	0	0	1	0	0	0	0	0	0	0	0	0	0	0	0	0	0	0	0	0
K27380	Demerecviridae HNH endonuclease	0	0	0	0	0	0	0	0	0	0	0	0	0	0	0	0	0	0	0	0	0	0	0	0	0	0	0	0	0	0	0	0	1	0	0	0	0	0	0	0	0	0	0	0	0	0	0	0
K10857	exodeoxyribonuclease X	0	0	0	0	0	0	0	0	0	0	0	0	0	0	0	0	1	0	0	0	0	0	0	0	0	0	0	0	0	0	0	0	0	0	0	0	0	0	0	0	0	0	0	0	0	0	0	0
K19538	retinitis pigmentosa 1	0	0	0	0	0	0	0	0	0	0	0	0	0	0	0	0	1	0	0	0	0	0	0	0	0	0	0	0	0	0	0	0	0	0	0	0	0	0	0	0	0	0	0	0	0	0	0	0
K11397	chromatin modification-related protein VID21	0	0	0	0	0	0	0	0	0	0	0	0	0	0	0	0	1	0	0	0	0	0	0	0	0	0	0	0	0	0	0	0	0	0	0	0	0	0	0	0	0	0	0	0	0	0	0	0
K16475	leucine-rich repeat and coiled-coil domain-containing protein 1	0	0	0	0	0	0	0	0	0	0	0	0	0	0	0	0	1	0	0	0	0	0	0	0	0	0	0	0	0	0	0	0	0	0	0	0	0	0	0	0	0	0	0	0	0	0	0	0
K22893	serine/threonine kinase PknH	0	0	0	0	0	0	0	0	0	0	0	0	0	0	0	0	1	0	0	0	0	0	0	0	0	0	0	0	0	0	0	0	0	0	0	0	0	0	0	0	0	0	0	0	0	0	0	0
K11157	patatin-like phospholipase domain-containing protein 4	0	0	0	0	0	0	0	0	0	0	0	0	0	0	0	0	0	0	0	0	0	0	0	0	0	0	0	0	0	0	0	0	1	0	0	0	0	0	0	0	0	0	0	0	0	0	0	0
K18944	Straboviridae sliding clamp loader	0	0	0	0	0	0	0	0	0	0	0	0	0	0	0	0	0	1	0	0	0	0	0	0	0	0	0	0	0	0	0	0	0	0	0	0	0	0	0	0	0	0	0	0	0	0	0	0
K05901	biliverdin reductase / flavin reductase	0	0	0	0	0	0	0	0	0	0	0	0	0	0	0	0	0	1	0	0	0	0	0	0	0	0	0	0	0	0	0	0	0	0	0	0	0	0	0	0	0	0	0	0	0	0	0	0
K16275	E3 ubiquitin-protein ligase BAH	0	0	0	0	0	0	0	0	0	0	0	0	0	0	0	0	0	1	0	0	0	0	0	0	0	0	0	0	0	0	0	0	0	0	0	0	0	0	0	0	0	0	0	0	0	0	0	0
K07448	restriction system protein	0	0	0	0	0	0	0	0	0	0	0	0	0	0	0	0	0	1	0	0	0	0	0	0	0	0	0	0	0	0	0	0	0	0	0	0	0	0	0	0	0	0	0	0	0	0	0	0
K24515	inter-alpha-trypsin inhibitor heavy chain H5	0	0	0	0	0	0	0	0	0	0	0	0	0	0	0	0	0	1	0	0	0	0	0	0	0	0	0	0	0	0	0	0	0	0	0	0	0	0	0	0	0	0	0	0	0	0	0	0
K12988	alpha-1,3-rhamnosyltransferase	0	0	0	0	0	0	0	0	0	0	1	0	0	0	0	0	0	0	0	0	0	0	0	0	0	0	0	0	0	0	0	0	0	0	0	0	0	0	0	0	0	0	0	0	0	0	0	0
K12454	CDP-paratose 2-epimerase	0	0	0	0	0	0	0	0	0	0	1	0	0	0	0	0	0	0	0	0	0	0	0	0	0	0	0	0	0	0	0	0	0	0	0	0	0	0	0	0	0	0	0	0	0	0	0	0
K17828	dihydroorotate dehydrogenase (NAD+) catalytic subunit	0	0	0	0	0	0	0	0	0	0	0	0	0	0	0	0	0	0	0	0	0	0	0	0	0	0	0	0	0	0	1	0	0	0	0	0	0	0	0	0	0	0	0	0	0	0	0	0
K23445	calsequestrin 2	0	0	0	0	0	0	0	0	0	0	1	0	0	0	0	0	0	0	0	0	0	0	0	0	0	0	0	0	0	0	0	0	0	0	0	0	0	0	0	0	0	0	0	0	0	0	0	0
K22288	angiopoietin-like 3	0	0	0	0	0	0	0	0	0	0	0	0	0	0	0	0	0	0	0	0	0	0	0	0	0	1	0	0	0	0	0	0	0	0	0	0	0	0	0	0	0	0	0	0	0	0	0	0
K23371	L-serine kinase (ATP) / ParB family transcriptional regulator, heme-responsive regulator	0	0	0	0	0	0	0	0	0	0	0	0	0	0	0	1	0	0	0	0	0	0	0	0	0	0	0	0	0	0	0	0	0	0	0	0	0	0	0	0	0	0	0	0	0	0	0	0
K19354	heptose III glucuronosyltransferase	0	0	0	0	0	0	0	0	0	0	0	0	0	0	0	1	0	0	0	0	0	0	0	0	0	0	0	0	0	0	0	0	0	0	0	0	0	0	0	0	0	0	0	0	0	0	0	0
K07198	5'-AMP-activated protein kinase, catalytic alpha subunit	0	0	0	0	0	0	0	0	0	0	0	0	0	0	0	0	0	0	0	0	0	0	0	0	0	1	0	0	0	0	0	0	0	0	0	0	0	0	0	0	0	0	0	0	0	0	0	0
K12212	intracellular multiplication protein IcmJ	0	0	0	0	0	0	0	0	0	0	0	0	0	0	0	0	1	0	0	0	0	0	0	0	0	0	0	0	0	0	0	0	0	0	0	0	0	0	0	0	0	0	0	0	0	0	0	0
K18551	pyrimidine and pyridine-specific 5'-nucleotidase	0	0	0	0	0	0	0	0	0	0	0	0	0	0	0	0	1	0	0	0	0	0	0	0	0	0	0	0	0	0	0	0	0	0	0	0	0	0	0	0	0	0	0	0	0	0	0	0
K09849	TNF receptor-associated factor 5	0	0	0	0	0	0	0	0	0	0	0	0	0	0	0	1	0	0	0	0	0	0	0	0	0	0	0	0	0	0	0	0	0	0	0	0	0	0	0	0	0	0	0	0	0	0	0	0
K27524	Marseillevirus putative nuclease	0	0	0	0	0	0	0	0	0	0	0	0	0	0	0	0	0	0	0	0	0	0	0	0	0	0	0	0	0	0	1	0	0	0	0	0	0	0	0	0	0	0	0	0	0	0	0	0
K07880	Ras-related protein Rab-4B	0	0	0	0	0	0	0	0	0	0	1	0	0	0	0	0	0	0	0	0	0	0	0	0	0	0	0	0	0	0	0	0	0	0	0	0	0	0	0	0	0	0	0	0	0	0	0	0
K03201	type IV secretion system protein VirB6	0	0	0	0	0	0	0	0	0	0	0	0	0	0	0	0	1	0	0	0	0	0	0	0	0	0	0	0	0	0	0	0	0	0	0	0	0	0	0	0	0	0	0	0	0	0	0	0
K12987	alpha-1,6-rhamnosyltransferase	0	0	0	0	0	0	0	0	0	0	0	0	0	0	0	0	1	0	0	0	0	0	0	0	0	0	0	0	0	0	0	0	0	0	0	0	0	0	0	0	0	0	0	0	0	0	0	0
K07097	uncharacterized protein	0	0	0	0	0	0	0	0	0	0	1	0	0	0	0	0	0	0	0	0	0	0	0	0	0	0	0	0	0	0	0	0	0	0	0	0	0	0	0	0	0	0	0	0	0	0	0	0
K16350	T-cell immunoreceptor with Ig and ITIM domains	0	0	0	0	0	0	0	0	0	0	0	0	0	0	0	0	1	0	0	0	0	0	0	0	0	0	0	0	0	0	0	0	0	0	0	0	0	0	0	0	0	0	0	0	0	0	0	0
K14195	surface protein G	0	0	0	0	0	0	0	0	0	0	0	0	0	0	0	0	0	0	0	0	0	0	0	0	0	0	0	1	0	0	0	0	0	0	0	0	0	0	0	0	0	0	0	0	0	0	0	0
K06890	uncharacterized protein	0	0	0	0	0	0	0	0	0	0	0	0	0	0	0	0	0	0	0	0	0	0	0	0	0	0	0	1	0	0	0	0	0	0	0	0	0	0	0	0	0	0	0	0	0	0	0	0
K20073	mid-cell-anchored protein Z	0	0	0	0	0	0	0	0	0	0	0	0	0	0	0	0	0	0	0	0	0	0	0	0	0	0	0	1	0	0	0	0	0	0	0	0	0	0	0	0	0	0	0	0	0	0	0	0
K04460	serine/threonine-protein phosphatase 5	0	0	0	0	0	0	0	0	0	0	0	0	0	0	0	0	0	0	0	0	0	0	0	0	0	0	0	1	0	0	0	0	0	0	0	0	0	0	0	0	0	0	0	0	0	0	0	0
K05773	tungstate transport system permease protein	0	0	0	0	0	0	0	0	0	0	0	0	0	0	0	1	0	0	0	0	0	0	0	0	0	0	0	0	0	0	0	0	0	0	0	0	0	0	0	0	0	0	0	0	0	0	0	0
K09511	DnaJ homolog subfamily B member 5	0	0	0	0	0	0	0	0	0	0	1	0	0	0	0	0	0	0	0	0	0	0	0	0	0	0	0	0	0	0	0	0	0	0	0	0	0	0	0	0	0	0	0	0	0	0	0	0
K04367	proto-oncogene serine/threonine-protein kinase mos	0	0	0	0	0	0	0	0	0	0	0	0	0	0	0	0	0	0	0	0	0	0	0	0	0	0	0	0	0	0	1	0	0	0	0	0	0	0	0	0	0	0	0	0	0	0	0	0
K22262	WD repeat and FYVE domain-containing protein 3	0	0	0	0	0	0	0	0	0	0	0	0	0	0	0	0	0	0	0	0	0	0	0	0	1	0	0	0	0	0	0	0	0	0	0	0	0	0	0	0	0	0	0	0	0	0	0	0
K10513	zinc finger and BTB domain-containing protein 41	0	0	0	0	0	0	0	0	0	0	0	0	0	0	0	0	0	0	0	0	0	0	0	0	1	0	0	0	0	0	0	0	0	0	0	0	0	0	0	0	0	0	0	0	0	0	0	0
K10224	acyl-CoA (8-3)-desaturase (Delta-5 desaturase)	0	0	0	0	0	0	0	0	0	0	0	0	0	0	0	0	0	0	0	0	0	0	0	0	1	0	0	0	0	0	0	0	0	0	0	0	0	0	0	0	0	0	0	0	0	0	0	0
K14012	UBX domain-containing protein 1	0	0	0	0	0	0	0	0	0	0	0	0	0	0	0	0	0	0	0	0	0	0	0	0	1	0	0	0	0	0	0	0	0	0	0	0	0	0	0	0	0	0	0	0	0	0	0	0
K06675	structural maintenance of chromosome 4	0	0	0	0	0	0	0	0	0	0	0	0	0	0	0	0	0	0	0	0	0	0	0	0	1	0	0	0	0	0	0	0	0	0	0	0	0	0	0	0	0	0	0	0	0	0	0	0
K22904	presqualene diphosphate phosphatase	0	0	0	0	0	0	0	0	0	0	0	0	0	0	0	0	0	0	0	0	0	0	0	0	1	0	0	0	0	0	0	0	0	0	0	0	0	0	0	0	0	0	0	0	0	0	0	0
K19682	intraflagellar transport protein 46	0	0	0	0	0	0	0	0	0	0	0	0	0	0	0	0	0	0	0	0	0	0	0	0	1	0	0	0	0	0	0	0	0	0	0	0	0	0	0	0	0	0	0	0	0	0	0	0
K02109	F-type H+-transporting ATPase subunit b	0	0	0	0	0	0	0	0	0	0	1	0	0	0	0	0	0	0	0	0	0	0	0	0	0	0	0	0	0	0	0	0	0	0	0	0	0	0	0	0	0	0	0	0	0	0	0	0
K17971	BNI1-related protein 1	0	0	0	0	0	0	0	0	0	0	0	0	0	0	0	0	1	0	0	0	0	0	0	0	0	0	0	0	0	0	0	0	0	0	0	0	0	0	0	0	0	0	0	0	0	0	0	0
K13719	ubiquitin thioesterase OTU1	0	0	0	0	0	0	0	0	0	0	0	0	0	0	0	0	1	0	0	0	0	0	0	0	0	0	0	0	0	0	0	0	0	0	0	0	0	0	0	0	0	0	0	0	0	0	0	0
K08889	tyrosine-protein kinase Fer	0	0	0	0	0	0	0	0	0	0	0	0	0	0	0	0	0	1	0	0	0	0	0	0	0	0	0	0	0	0	0	0	0	0	0	0	0	0	0	0	0	0	0	0	0	0	0	0
K02470	DNA gyrase subunit B	0	0	0	0	0	0	0	0	0	0	0	0	0	0	0	0	1	0	0	0	0	0	0	0	0	0	0	0	0	0	0	0	0	0	0	0	0	0	0	0	0	0	0	0	0	0	0	0
K19495	juxtaposed with another zinc finger protein 1	0	0	0	0	0	0	0	0	0	0	1	0	0	0	0	0	0	0	0	0	0	0	0	0	0	0	0	0	0	0	0	0	0	0	0	0	0	0	0	0	0	0	0	0	0	0	0	0
K01183	chitinase	0	0	0	0	0	0	0	0	0	0	0	0	0	0	0	0	0	0	0	0	0	0	0	0	0	0	0	1	0	0	0	0	0	0	0	0	0	0	0	0	0	0	0	0	0	0	0	0
K26851	Ascovirus DEAD-like helicase	0	0	0	0	0	0	0	0	0	0	0	0	0	0	0	1	0	0	0	0	0	0	0	0	0	0	0	0	0	0	0	0	0	0	0	0	0	0	0	0	0	0	0	0	0	0	0	0
K11372	HAT1-interacting factor 1	0	0	0	0	0	0	0	0	0	0	0	0	0	0	0	0	0	0	0	0	0	0	0	0	0	0	0	1	0	0	0	0	0	0	0	0	0	0	0	0	0	0	0	0	0	0	0	0
K20086	tryptophan oxidase VioA	0	0	0	0	0	0	0	0	0	0	0	0	0	0	0	0	0	0	0	0	0	0	0	0	0	0	0	1	0	0	0	0	0	0	0	0	0	0	0	0	0	0	0	0	0	0	0	0
K11771	SWI/SNF chromatin-remodeling complex subunit SWI1	0	0	0	0	0	0	0	0	0	0	0	0	0	0	0	0	0	0	0	0	0	0	0	0	0	0	0	1	0	0	0	0	0	0	0	0	0	0	0	0	0	0	0	0	0	0	0	0
K16060	baculoviral IAP repeat-containing protein 2/3	0	0	0	0	0	0	0	0	0	0	0	0	0	0	0	0	0	0	0	0	0	0	0	0	0	0	0	1	0	0	0	0	0	0	0	0	0	0	0	0	0	0	0	0	0	0	0	0
K19068	UDP-2-acetamido-2,6-beta-L-arabino-hexul-4-ose reductase	0	0	0	0	0	0	0	0	0	0	0	0	0	0	0	0	0	0	0	0	0	0	0	0	0	1	0	0	0	0	0	0	0	0	0	0	0	0	0	0	0	0	0	0	0	0	0	0
K02169	malonyl-CoA O-methyltransferase	0	0	0	0	0	0	0	0	0	0	0	0	0	0	0	0	0	0	0	0	0	0	0	0	0	1	0	0	0	0	0	0	0	0	0	0	0	0	0	0	0	0	0	0	0	0	0	0
K13900	cystatin-S	0	0	0	0	0	0	0	0	0	0	1	0	0	0	0	0	0	0	0	0	0	0	0	0	0	0	0	0	0	0	0	0	0	0	0	0	0	0	0	0	0	0	0	0	0	0	0	0
K18461	WAS protein family homolog 1	0	0	0	0	0	0	0	0	0	0	0	0	0	0	0	0	0	0	0	0	0	0	0	0	0	0	0	1	0	0	0	0	0	0	0	0	0	0	0	0	0	0	0	0	0	0	0	0
K04381	stathmin 1	0	0	0	0	0	0	0	0	0	0	0	0	0	0	0	1	0	0	0	0	0	0	0	0	0	0	0	0	0	0	0	0	0	0	0	0	0	0	0	0	0	0	0	0	0	0	0	0
K25205	polysaccharide biosynthesis protein PslC	0	0	0	0	0	0	0	0	0	0	1	0	0	0	0	0	0	0	0	0	0	0	0	0	0	0	0	0	0	0	0	0	0	0	0	0	0	0	0	0	0	0	0	0	0	0	0	0
K06041	arabinose-5-phosphate isomerase	0	0	0	0	0	0	0	0	0	0	1	0	0	0	0	0	0	0	0	0	0	0	0	0	0	0	0	0	0	0	0	0	0	0	0	0	0	0	0	0	0	0	0	0	0	0	0	0
K01627	2-dehydro-3-deoxyphosphooctonate aldolase (KDO 8-P synthase)	0	0	0	0	0	0	0	0	0	0	1	0	0	0	0	0	0	0	0	0	0	0	0	0	0	0	0	0	0	0	0	0	0	0	0	0	0	0	0	0	0	0	0	0	0	0	0	0
K23820	sushi domain-containing protein 2	0	0	0	0	0	0	0	0	0	0	0	0	0	0	0	0	0	0	0	0	0	0	0	0	0	0	0	1	0	0	0	0	0	0	0	0	0	0	0	0	0	0	0	0	0	0	0	0
K15740	tetrahydromethanopterin:alpha-L-glutamate ligase	0	0	0	0	0	0	0	0	0	0	0	0	0	0	0	0	0	0	0	0	0	0	0	0	0	0	0	1	0	0	0	0	0	0	0	0	0	0	0	0	0	0	0	0	0	0	0	0
K19900	hyphal wall protein	0	0	0	0	0	0	0	0	0	0	0	0	0	0	0	0	0	0	0	0	0	0	0	0	0	0	0	0	0	0	0	0	1	0	0	0	0	0	0	0	0	0	0	0	0	0	0	0
K18655	ATP-dependent RNA helicase DDX19/DBP5	0	0	0	0	0	0	0	0	0	0	1	0	0	0	0	0	0	0	0	0	0	0	0	0	0	0	0	0	0	0	0	0	0	0	0	0	0	0	0	0	0	0	0	0	0	0	0	0
K13851	repetitive interspersed family protein	0	0	0	0	0	0	0	0	0	0	0	0	0	0	0	1	0	0	0	0	0	0	0	0	0	0	0	0	0	0	0	0	0	0	0	0	0	0	0	0	0	0	0	0	0	0	0	0
K04643	sensory rhodopsin	0	0	0	0	0	0	0	0	0	0	0	0	0	0	0	0	0	0	0	0	0	0	0	0	0	0	0	0	0	0	1	0	0	0	0	0	0	0	0	0	0	0	0	0	0	0	0	0
K09282	high mobility group AT-hook protein 1	0	0	0	0	0	0	0	0	0	0	0	0	0	0	0	0	0	0	0	0	0	0	0	0	0	0	0	0	0	0	1	0	0	0	0	0	0	0	0	0	0	0	0	0	0	0	0	0
K12012	tripartite motif-containing protein 35	0	0	0	0	0	0	0	0	0	0	0	0	0	0	0	0	0	0	0	0	0	0	0	0	0	0	0	0	0	0	1	0	0	0	0	0	0	0	0	0	0	0	0	0	0	0	0	0
K04466	mitogen-activated protein kinase kinase kinase 14	0	0	0	0	0	0	0	0	0	0	0	0	0	0	0	0	0	0	0	0	0	0	0	0	0	1	0	0	0	0	0	0	0	0	0	0	0	0	0	0	0	0	0	0	0	0	0	0
K05724	FYVE, RhoGEF and PH domain containing 5/6	0	0	0	0	0	0	0	0	0	0	0	0	0	0	0	0	0	0	0	0	0	0	0	0	0	0	0	1	0	0	0	0	0	0	0	0	0	0	0	0	0	0	0	0	0	0	0	0
K27545	arginine dihydrolase	0	0	0	0	0	0	0	0	0	0	0	0	0	0	0	0	0	0	0	0	0	0	0	0	0	0	0	0	0	0	0	0	1	0	0	0	0	0	0	0	0	0	0	0	0	0	0	0
K11557	kinetochore protein Spc24, fungi type	0	0	0	0	0	0	0	0	0	0	0	0	0	0	0	0	0	0	0	0	0	0	0	0	0	0	0	1	0	0	0	0	0	0	0	0	0	0	0	0	0	0	0	0	0	0	0	0
K11548	kinetochore protein Nuf2	0	0	0	0	0	0	0	0	0	0	0	0	0	0	0	0	0	0	0	0	0	0	0	0	0	0	0	1	0	0	0	0	0	0	0	0	0	0	0	0	0	0	0	0	0	0	0	0
K03564	thioredoxin-dependent peroxiredoxin	0	0	0	0	0	0	0	0	0	0	1	0	0	0	0	0	0	0	0	0	0	0	0	0	0	0	0	0	0	0	0	0	0	0	0	0	0	0	0	0	0	0	0	0	0	0	0	0
K23098	R-spondin 3	0	0	0	0	0	0	0	0	0	0	0	0	0	0	0	0	0	0	0	0	0	0	0	0	0	0	0	0	0	0	0	0	1	0	0	0	0	0	0	0	0	0	0	0	0	0	0	0
K24846	ATP-binding cassette, subfamily B, bacterial PglK	0	0	0	0	0	0	0	0	0	0	1	0	0	0	0	0	0	0	0	0	0	0	0	0	0	0	0	0	0	0	0	0	0	0	0	0	0	0	0	0	0	0	0	0	0	0	0	0
K06118	UDP-sulfoquinovose synthase	0	0	0	0	0	0	0	0	0	0	1	0	0	0	0	0	0	0	0	0	0	0	0	0	0	0	0	0	0	0	0	0	0	0	0	0	0	0	0	0	0	0	0	0	0	0	0	0
K21548	ATF/CREB family transcription factor	0	0	0	0	0	0	0	0	0	0	0	0	0	0	0	0	0	0	0	0	0	0	0	0	0	0	0	0	0	0	0	0	1	0	0	0	0	0	0	0	0	0	0	0	0	0	0	0
K16559	endo-1,3-1,4-beta-glycanase ExoK	0	0	0	0	0	0	0	0	0	0	1	0	0	0	0	0	0	0	0	0	0	0	0	0	0	0	0	0	0	0	0	0	0	0	0	0	0	0	0	0	0	0	0	0	0	0	0	0
K13798	DNA-directed RNA polymerase subunit B	0	0	0	0	0	0	0	0	0	0	0	0	0	0	0	0	0	0	0	0	0	0	0	0	0	0	0	0	0	0	1	0	0	0	0	0	0	0	0	0	0	0	0	0	0	0	0	0
K17589	RB1-inducible coiled-coil protein 1	0	0	0	0	0	0	0	0	0	0	0	0	0	0	0	0	0	0	0	0	0	0	0	0	0	0	0	1	0	0	0	0	0	0	0	0	0	0	0	0	0	0	0	0	0	0	0	0
K13915	lysozyme C	0	0	0	0	0	0	0	0	0	0	1	0	0	0	0	0	0	0	0	0	0	0	0	0	0	0	0	0	0	0	0	0	0	0	0	0	0	0	0	0	0	0	0	0	0	0	0	0
K10656	E3 ubiquitin-protein ligase MARCH1/8	0	0	0	0	0	0	0	0	0	0	0	0	0	0	0	0	1	0	0	0	0	0	0	0	0	0	0	0	0	0	0	0	0	0	0	0	0	0	0	0	0	0	0	0	0	0	0	0
K22255	ATPase inhibitor, mitochondrial	0	0	0	0	0	0	0	0	0	0	0	0	0	0	0	0	0	0	0	0	0	0	0	0	0	0	0	1	0	0	0	0	0	0	0	0	0	0	0	0	0	0	0	0	0	0	0	0
K13071	pheophorbide a oxygenase	0	0	0	0	0	0	0	0	0	0	0	0	0	0	0	0	0	0	0	0	0	0	0	0	0	0	0	0	0	0	0	0	1	0	0	0	0	0	0	0	0	0	0	0	0	0	0	0
K04194	cholecystokinin A receptor	0	0	0	0	0	0	0	0	0	0	0	0	0	0	0	1	0	0	0	0	0	0	0	0	0	0	0	0	0	0	0	0	0	0	0	0	0	0	0	0	0	0	0	0	0	0	0	0
K10602	E3 ubiquitin-protein ligase NHLRC1	0	0	0	0	0	0	0	0	0	0	0	0	0	0	0	1	0	0	0	0	0	0	0	0	0	0	0	0	0	0	0	0	0	0	0	0	0	0	0	0	0	0	0	0	0	0	0	0
K05120	tyrosine kinase receptor 1	0	0	0	0	0	0	0	0	0	0	0	0	0	0	0	0	1	0	0	0	0	0	0	0	0	0	0	0	0	0	0	0	0	0	0	0	0	0	0	0	0	0	0	0	0	0	0	0
K13672	galactofuranosyltransferase	0	0	0	0	0	0	0	0	0	0	0	0	0	0	0	0	0	0	0	0	0	0	0	0	0	1	0	0	0	0	0	0	0	0	0	0	0	0	0	0	0	0	0	0	0	0	0	0
K10631	E3 ubiquitin-protein ligase Topors	0	0	0	0	0	0	0	0	0	0	0	0	0	0	0	0	0	0	0	0	0	0	0	0	0	1	0	0	0	0	0	0	0	0	0	0	0	0	0	0	0	0	0	0	0	0	0	0
K13005	O-antigen biosynthesis alpha-1,3-abequosyltransferase	0	0	0	0	0	0	0	0	0	0	0	0	0	0	0	0	0	0	0	0	0	0	0	0	0	1	0	0	0	0	0	0	0	0	0	0	0	0	0	0	0	0	0	0	0	0	0	0
K09583	protein disulfide-isomerase A5	0	0	0	0	0	0	0	0	0	0	0	0	0	0	0	1	0	0	0	0	0	0	0	0	0	0	0	0	0	0	0	0	0	0	0	0	0	0	0	0	0	0	0	0	0	0	0	0
K14559	U3 small nucleolar RNA-associated protein MPP10	0	0	0	0	0	0	0	0	0	0	0	0	0	0	0	0	0	1	0	0	0	0	0	0	0	0	0	0	0	0	0	0	0	0	0	0	0	0	0	0	0	0	0	0	0	0	0	0
K03614	H+/Na+-translocating ferredoxin:NAD+ oxidoreductase subunit D	0	0	0	0	0	0	0	0	0	0	0	0	0	0	0	0	0	0	0	0	0	0	0	0	0	0	0	0	0	0	1	0	0	0	0	0	0	0	0	0	0	0	0	0	0	0	0	0
K03987	complement C1q subcomponent subunit B	0	0	0	0	0	0	0	0	0	0	1	0	0	0	0	0	0	0	0	0	0	0	0	0	0	0	0	0	0	0	0	0	0	0	0	0	0	0	0	0	0	0	0	0	0	0	0	0
K13539	leishmanolysin-like peptidase	0	0	0	0	0	0	0	0	0	0	1	0	0	0	0	0	0	0	0	0	0	0	0	0	0	0	0	0	0	0	0	0	0	0	0	0	0	0	0	0	0	0	0	0	0	0	0	0
K26992	RNA polymerase sigma-O factor	0	0	0	0	0	0	0	0	0	0	1	0	0	0	0	0	0	0	0	0	0	0	0	0	0	0	0	0	0	0	0	0	0	0	0	0	0	0	0	0	0	0	0	0	0	0	0	0
K09201	transcription factor YY	0	0	0	0	0	0	0	0	0	0	0	0	0	0	0	0	0	0	0	0	0	0	0	0	1	0	0	0	0	0	0	0	0	0	0	0	0	0	0	0	0	0	0	0	0	0	0	0
K13127	RING finger protein 113A	0	0	0	0	0	0	0	0	0	0	0	0	0	0	0	0	0	0	0	0	0	0	0	0	1	0	0	0	0	0	0	0	0	0	0	0	0	0	0	0	0	0	0	0	0	0	0	0
K04247	follicle stimulating hormone receptor	0	0	0	0	0	0	0	0	0	0	0	0	0	0	0	0	0	0	0	0	0	0	0	0	1	0	0	0	0	0	0	0	0	0	0	0	0	0	0	0	0	0	0	0	0	0	0	0
K02513	heparan sulfate 2-O-sulfotransferase HS2ST1	0	0	0	0	0	0	0	0	0	0	0	0	0	0	0	0	0	0	0	0	0	0	0	0	1	0	0	0	0	0	0	0	0	0	0	0	0	0	0	0	0	0	0	0	0	0	0	0
K26164	protein RIC-3	0	0	0	0	0	0	0	0	0	0	0	0	0	0	0	0	0	0	0	0	0	0	0	0	1	0	0	0	0	0	0	0	0	0	0	0	0	0	0	0	0	0	0	0	0	0	0	0
K18646	acidic leucine-rich nuclear phosphoprotein 32 family member A/C/D	0	0	0	0	0	0	0	0	0	0	0	0	0	0	0	0	0	0	0	0	0	0	0	0	1	0	0	0	0	0	0	0	0	0	0	0	0	0	0	0	0	0	0	0	0	0	0	0
K17286	stomatin	0	0	0	0	0	0	0	0	0	0	0	0	0	0	0	0	0	0	0	0	0	0	0	0	0	0	0	0	0	0	0	0	1	0	0	0	0	0	0	0	0	0	0	0	0	0	0	0
K22660	calsyntenin 2	0	0	0	0	0	0	0	0	0	0	0	0	0	0	0	0	0	0	0	0	0	0	0	0	0	0	0	0	0	0	0	0	1	0	0	0	0	0	0	0	0	0	0	0	0	0	0	0
K21544	C2H2 transcription facotor	0	0	0	0	0	0	0	0	0	0	0	0	0	0	0	0	0	0	0	0	0	0	0	0	0	0	0	0	0	0	0	0	1	0	0	0	0	0	0	0	0	0	0	0	0	0	0	0
K12070	conjugal transfer pilus assembly protein TraI	0	0	0	0	0	0	0	0	0	0	0	0	0	0	0	0	1	0	0	0	0	0	0	0	0	0	0	0	0	0	0	0	0	0	0	0	0	0	0	0	0	0	0	0	0	0	0	0
K03094	S-phase kinase-associated protein 1	0	0	0	0	0	0	0	0	0	0	0	0	0	0	0	0	1	0	0	0	0	0	0	0	0	0	0	0	0	0	0	0	0	0	0	0	0	0	0	0	0	0	0	0	0	0	0	0
K27428	Drexlerviridae HNH endonuclease	0	0	0	0	0	0	0	0	0	0	0	0	0	0	0	0	1	0	0	0	0	0	0	0	0	0	0	0	0	0	0	0	0	0	0	0	0	0	0	0	0	0	0	0	0	0	0	0
K11493	regulator of chromosome condensation	0	0	0	0	0	0	0	0	0	0	0	0	0	0	0	0	1	0	0	0	0	0	0	0	0	0	0	0	0	0	0	0	0	0	0	0	0	0	0	0	0	0	0	0	0	0	0	0
K15270	S-adenosylmethionine uptake transporter	0	0	0	0	0	0	0	0	0	0	1	0	0	0	0	0	0	0	0	0	0	0	0	0	0	0	0	0	0	0	0	0	0	0	0	0	0	0	0	0	0	0	0	0	0	0	0	0
K06491	neural cell adhesion molecule	0	0	0	0	0	0	0	0	0	0	0	0	0	0	0	0	1	0	0	0	0	0	0	0	0	0	0	0	0	0	0	0	0	0	0	0	0	0	0	0	0	0	0	0	0	0	0	0
K20522	LAS seventeen-binding protein 1/2	0	0	0	0	0	0	0	0	0	0	1	0	0	0	0	0	0	0	0	0	0	0	0	0	0	0	0	0	0	0	0	0	0	0	0	0	0	0	0	0	0	0	0	0	0	0	0	0
K15108	solute carrier family 25 (mitochondrial thiamine pyrophosphate transporter), member 19	0	0	0	0	0	0	0	0	0	0	0	0	0	0	0	1	0	0	0	0	0	0	0	0	0	0	0	0	0	0	0	0	0	0	0	0	0	0	0	0	0	0	0	0	0	0	0	0
K10495	zinc finger and BTB domain-containing protein 8	0	0	0	0	0	0	0	0	0	0	0	0	0	0	0	1	0	0	0	0	0	0	0	0	0	0	0	0	0	0	0	0	0	0	0	0	0	0	0	0	0	0	0	0	0	0	0	0
K09515	DnaJ homolog subfamily B member 9	0	0	0	0	0	0	0	0	0	0	0	0	0	0	0	0	0	0	0	0	0	0	0	0	0	1	0	0	0	0	0	0	0	0	0	0	0	0	0	0	0	0	0	0	0	0	0	0
K12206	intracellular multiplication protein IcmB	0	0	0	0	0	0	0	0	0	0	0	0	0	0	0	0	0	0	0	0	0	0	0	0	0	0	0	0	0	0	0	1	0	0	0	0	0	0	0	0	0	0	0	0	0	0	0	0
K08466	adhesion G-protein coupled receptor D2	0	0	0	0	0	0	0	0	0	0	0	0	0	0	0	0	0	0	0	0	0	0	0	0	0	0	0	0	0	0	0	1	0	0	0	0	0	0	0	0	0	0	0	0	0	0	0	0
K15197	transcription factor IIIB 50 kDa subunit	0	0	0	0	0	0	0	0	0	0	0	0	0	0	0	0	0	0	0	0	0	0	0	0	0	0	0	0	0	0	0	1	0	0	0	0	0	0	0	0	0	0	0	0	0	0	0	0
K02349	DNA polymerase theta	0	0	0	0	0	0	0	0	0	0	0	0	0	0	0	0	0	0	0	0	0	0	0	0	0	0	0	0	0	0	0	1	0	0	0	0	0	0	0	0	0	0	0	0	0	0	0	0
K06476	integrin alpha 2B	0	0	0	0	0	0	0	0	0	0	0	0	0	0	0	0	0	0	0	0	0	0	0	0	0	0	0	0	0	0	0	1	0	0	0	0	0	0	0	0	0	0	0	0	0	0	0	0
K24468	signal peptide, CUB and EGF-like domain-containing protein 1/3	0	0	0	0	0	0	0	0	0	0	0	0	0	1	0	0	0	0	0	0	0	0	0	0	0	0	0	0	0	0	0	0	0	0	0	0	0	0	0	0	0	0	0	0	0	0	0	0
K09457	7-cyano-7-deazaguanine reductase	0	0	0	0	0	0	0	0	0	0	0	0	0	1	0	0	0	0	0	0	0	0	0	0	0	0	0	0	0	0	0	0	0	0	0	0	0	0	0	0	0	0	0	0	0	0	0	0
K08177	MFS transporter, OFA family, oxalate/formate antiporter	0	0	0	0	0	0	0	0	0	0	0	0	0	1	0	0	0	0	0	0	0	0	0	0	0	0	0	0	0	0	0	0	0	0	0	0	0	0	0	0	0	0	0	0	0	0	0	0
K01907	acetoacetyl-CoA synthetase	0	0	0	0	0	0	0	0	0	0	0	0	0	1	0	0	0	0	0	0	0	0	0	0	0	0	0	0	0	0	0	0	0	0	0	0	0	0	0	0	0	0	0	0	0	0	0	0
K18951	Straboviridae DNA ligase	0	0	0	0	0	0	0	0	0	0	0	1	0	0	0	0	0	0	0	0	0	0	0	0	0	0	0	0	0	0	0	0	0	0	0	0	0	0	0	0	0	0	0	0	0	0	0	0
K11838	ubiquitin carboxyl-terminal hydrolase 7	0	0	0	0	0	0	0	0	0	0	0	0	1	0	0	0	0	0	0	0	0	0	0	0	0	0	0	0	0	0	0	0	0	0	0	0	0	0	0	0	0	0	0	0	0	0	0	0
K00550	phosphatidyl-N-methylethanolamine N-methyltransferase	0	0	0	0	0	0	0	0	0	0	0	0	1	0	0	0	0	0	0	0	0	0	0	0	0	0	0	0	0	0	0	0	0	0	0	0	0	0	0	0	0	0	0	0	0	0	0	0
K03848	alpha-1,3-glucosyltransferase	0	0	0	0	0	0	0	0	0	0	0	0	0	0	0	0	0	0	0	0	0	0	1	0	0	0	0	0	0	0	0	0	0	0	0	0	0	0	0	0	0	0	0	0	0	0	0	0
K03580	ATP-dependent helicase HepA	0	0	0	0	0	0	0	0	0	0	0	1	0	0	0	0	0	0	0	0	0	0	0	0	0	0	0	0	0	0	0	0	0	0	0	0	0	0	0	0	0	0	0	0	0	0	0	0
K22023	mucin-6/19	0	0	0	0	0	0	0	0	0	0	0	1	0	0	0	0	0	0	0	0	0	0	0	0	0	0	0	0	0	0	0	0	0	0	0	0	0	0	0	0	0	0	0	0	0	0	0	0
K02575	MFS transporter, NNP family, nitrate/nitrite transporter	0	0	0	0	0	0	0	0	0	0	0	0	1	0	0	0	0	0	0	0	0	0	0	0	0	0	0	0	0	0	0	0	0	0	0	0	0	0	0	0	0	0	0	0	0	0	0	0
K13168	CLK4-associating serine/arginine rich protein	0	0	0	0	0	0	0	0	0	0	0	0	1	0	0	0	0	0	0	0	0	0	0	0	0	0	0	0	0	0	0	0	0	0	0	0	0	0	0	0	0	0	0	0	0	0	0	0
K18723	nucleoporin GLE1	0	0	0	0	0	0	0	0	0	0	0	0	1	0	0	0	0	0	0	0	0	0	0	0	0	0	0	0	0	0	0	0	0	0	0	0	0	0	0	0	0	0	0	0	0	0	0	0
K10594	E3 ubiquitin-protein ligase HERC1	0	0	0	0	0	0	0	0	0	0	0	0	1	0	0	0	0	0	0	0	0	0	0	0	0	0	0	0	0	0	0	0	0	0	0	0	0	0	0	0	0	0	0	0	0	0	0	0
K23269	phosphoribosylformylglycinamidine synthase subunit PurL	0	0	0	0	0	0	0	0	0	0	0	0	0	1	0	0	0	0	0	0	0	0	0	0	0	0	0	0	0	0	0	0	0	0	0	0	0	0	0	0	0	0	0	0	0	0	0	0
K01933	phosphoribosylformylglycinamidine cyclo-ligase	0	0	0	0	0	0	0	0	0	0	0	0	0	1	0	0	0	0	0	0	0	0	0	0	0	0	0	0	0	0	0	0	0	0	0	0	0	0	0	0	0	0	0	0	0	0	0	0
K18187	protein PET100, fungi type	0	0	0	0	0	0	0	0	0	0	0	0	1	0	0	0	0	0	0	0	0	0	0	0	0	0	0	0	0	0	0	0	0	0	0	0	0	0	0	0	0	0	0	0	0	0	0	0
K10249	elongation of very long chain fatty acids protein 4	0	0	0	0	0	0	0	0	0	0	0	0	1	0	0	0	0	0	0	0	0	0	0	0	0	0	0	0	0	0	0	0	0	0	0	0	0	0	0	0	0	0	0	0	0	0	0	0
K13668	phosphatidyl-myo-inositol dimannoside synthase	0	0	0	0	0	0	0	0	0	0	0	1	0	0	0	0	0	0	0	0	0	0	0	0	0	0	0	0	0	0	0	0	0	0	0	0	0	0	0	0	0	0	0	0	0	0	0	0
K18626	trichohyalin	0	0	0	0	0	0	0	0	0	0	0	1	0	0	0	0	0	0	0	0	0	0	0	0	0	0	0	0	0	0	0	0	0	0	0	0	0	0	0	0	0	0	0	0	0	0	0	0
K13730	internalin A	0	0	0	0	0	0	0	0	0	0	0	1	0	0	0	0	0	0	0	0	0	0	0	0	0	0	0	0	0	0	0	0	0	0	0	0	0	0	0	0	0	0	0	0	0	0	0	0
K24501	PR domain zinc finger protein 1	0	0	0	0	0	0	0	0	0	0	0	0	0	0	0	0	0	0	0	0	0	0	0	0	0	0	0	0	0	0	0	0	0	0	0	0	0	0	0	1	0	0	0	0	0	0	0	0
K07126	uncharacterized protein	0	0	0	0	0	0	0	0	0	0	0	1	0	0	0	0	0	0	0	0	0	0	0	0	0	0	0	0	0	0	0	0	0	0	0	0	0	0	0	0	0	0	0	0	0	0	0	0
K17477	FERM, RhoGEF and pleckstrin domain-containing protein 1	0	0	0	0	0	0	0	0	0	0	0	0	0	0	0	0	0	0	0	0	0	0	0	0	0	0	1	0	0	0	0	0	0	0	0	0	0	0	0	0	0	0	0	0	0	0	0	0
K24073	RNA polymerase sigma factor CnrH	0	0	0	0	0	0	0	0	0	0	0	0	0	0	0	0	0	0	0	0	0	0	0	0	0	0	0	0	0	0	0	0	0	0	0	0	0	1	0	0	0	0	0	0	0	0	0	0
K09490	endoplasmic reticulum chaperone BiP	0	0	0	0	0	0	0	0	0	0	0	0	0	1	0	0	0	0	0	0	0	0	0	0	0	0	0	0	0	0	0	0	0	0	0	0	0	0	0	0	0	0	0	0	0	0	0	0
K19197	inhibitor of growth protein 1	0	0	0	0	0	0	0	0	0	0	0	0	0	0	0	0	0	0	0	0	0	0	0	0	0	0	0	0	0	0	0	1	0	0	0	0	0	0	0	0	0	0	0	0	0	0	0	0
K04448	transcription factor AP-1	0	0	0	0	0	0	0	0	0	0	0	1	0	0	0	0	0	0	0	0	0	0	0	0	0	0	0	0	0	0	0	0	0	0	0	0	0	0	0	0	0	0	0	0	0	0	0	0
K08972	putative membrane protein	0	0	0	0	0	0	0	0	0	0	0	0	0	0	0	0	0	0	0	0	0	0	0	0	0	0	0	0	0	0	0	0	0	0	0	0	0	1	0	0	0	0	0	0	0	0	0	0
K24444	[histone H3]-dimethyl/trimethyl-L-lysine36 demethylase	0	0	0	0	0	0	0	0	0	0	0	0	0	0	0	0	0	0	0	0	0	0	0	0	0	0	1	0	0	0	0	0	0	0	0	0	0	0	0	0	0	0	0	0	0	0	0	0
K20796	[histone H3]-lysine4 N-trimethyltransferase PRDM7/9	0	0	0	0	0	0	0	0	0	0	0	0	0	0	0	0	0	0	0	0	0	0	1	0	0	0	0	0	0	0	0	0	0	0	0	0	0	0	0	0	0	0	0	0	0	0	0	0
K22401	transcription factor E4F1 / E3 ubiquitin-protein ligase	0	0	0	0	0	0	0	0	0	0	0	1	0	0	0	0	0	0	0	0	0	0	0	0	0	0	0	0	0	0	0	0	0	0	0	0	0	0	0	0	0	0	0	0	0	0	0	0
K14317	nuclear pore complex protein Nup214	0	0	0	0	0	0	0	0	0	0	0	0	0	0	0	0	0	0	0	0	0	0	0	0	0	0	1	0	0	0	0	0	0	0	0	0	0	0	0	0	0	0	0	0	0	0	0	0
K12397	AP-3 complex subunit beta	0	0	0	0	0	0	0	0	0	0	0	0	0	0	0	0	0	0	0	0	0	0	0	0	0	0	1	0	0	0	0	0	0	0	0	0	0	0	0	0	0	0	0	0	0	0	0	0
K02084	apoptotic protease-activating factor	0	0	0	0	0	0	0	0	0	0	0	0	1	0	0	0	0	0	0	0	0	0	0	0	0	0	0	0	0	0	0	0	0	0	0	0	0	0	0	0	0	0	0	0	0	0	0	0
K06633	membrane-associated tyrosine- and threonine-specific cdc2-inhibitory kinase	0	0	0	0	0	0	0	0	0	0	0	0	0	0	0	0	0	0	0	0	0	0	0	0	0	0	1	0	0	0	0	0	0	0	0	0	0	0	0	0	0	0	0	0	0	0	0	0
K10607	tripartite motif-containing protein 32	0	0	0	0	0	0	0	0	0	0	0	0	0	0	0	0	0	0	0	0	0	0	0	0	0	0	1	0	0	0	0	0	0	0	0	0	0	0	0	0	0	0	0	0	0	0	0	0
K11982	E3 ubiquitin-protein ligase RNF115/126	0	0	0	0	0	0	0	0	0	0	0	0	0	1	0	0	0	0	0	0	0	0	0	0	0	0	0	0	0	0	0	0	0	0	0	0	0	0	0	0	0	0	0	0	0	0	0	0
K06790	cell surface A33 antigen	0	0	0	0	0	0	0	0	0	0	0	1	0	0	0	0	0	0	0	0	0	0	0	0	0	0	0	0	0	0	0	0	0	0	0	0	0	0	0	0	0	0	0	0	0	0	0	0
K06960	uncharacterized protein	0	0	0	0	0	0	0	0	0	0	0	0	0	1	0	0	0	0	0	0	0	0	0	0	0	0	0	0	0	0	0	0	0	0	0	0	0	0	0	0	0	0	0	0	0	0	0	0
K06468	low affinity immunoglobulin epsilon Fc receptor	0	0	0	0	0	0	0	0	0	0	0	0	0	0	0	0	0	0	0	0	0	0	0	0	0	0	0	0	0	0	0	0	0	1	0	0	0	0	0	0	0	0	0	0	0	0	0	0
K24029	prolyl 3-hydroxylase /prolyl 3,4-dihydroxylase	0	0	0	0	0	0	0	0	0	0	0	0	1	0	0	0	0	0	0	0	0	0	0	0	0	0	0	0	0	0	0	0	0	0	0	0	0	0	0	0	0	0	0	0	0	0	0	0
K00742	N-acetyllactosaminide beta-1,6-N-acetylglucosaminyltransferase	0	0	0	0	0	0	0	0	0	0	0	1	0	0	0	0	0	0	0	0	0	0	0	0	0	0	0	0	0	0	0	0	0	0	0	0	0	0	0	0	0	0	0	0	0	0	0	0
K19427	glycosyltransferase EpsJ	0	0	0	0	0	0	0	0	0	0	0	1	0	0	0	0	0	0	0	0	0	0	0	0	0	0	0	0	0	0	0	0	0	0	0	0	0	0	0	0	0	0	0	0	0	0	0	0
K15158	mediator of RNA polymerase II transcription subunit 15, fungi type	0	0	0	0	0	0	0	0	0	0	0	0	0	1	0	0	0	0	0	0	0	0	0	0	0	0	0	0	0	0	0	0	0	0	0	0	0	0	0	0	0	0	0	0	0	0	0	0
K19252	Dependoparvovirus capsid protein VP1/VP2/VP3	0	0	0	0	0	0	0	0	0	0	0	0	0	0	0	0	0	0	0	0	0	0	1	0	0	0	0	0	0	0	0	0	0	0	0	0	0	0	0	0	0	0	0	0	0	0	0	0
K07497	putative transposase	0	0	0	0	0	0	0	0	0	0	0	0	0	0	0	0	0	0	0	0	0	0	1	0	0	0	0	0	0	0	0	0	0	0	0	0	0	0	0	0	0	0	0	0	0	0	0	0
K06267	hyaluronan-mediated motility receptor	0	0	0	0	0	0	0	0	0	0	0	0	0	0	0	0	0	0	0	0	0	0	0	0	0	0	1	0	0	0	0	0	0	0	0	0	0	0	0	0	0	0	0	0	0	0	0	0
K02691	photosystem I iron-sulfur center	0	0	0	0	0	0	0	0	0	0	0	0	0	0	0	0	0	0	0	0	0	0	0	0	0	0	1	0	0	0	0	0	0	0	0	0	0	0	0	0	0	0	0	0	0	0	0	0
K14436	chromodomain-helicase-DNA-binding protein 6	0	0	0	0	0	0	0	0	0	0	0	0	0	0	0	0	0	0	0	0	0	0	0	0	0	0	1	0	0	0	0	0	0	0	0	0	0	0	0	0	0	0	0	0	0	0	0	0
K11849	ubiquitin carboxyl-terminal hydrolase 25	0	0	0	0	0	0	0	0	0	0	0	1	0	0	0	0	0	0	0	0	0	0	0	0	0	0	0	0	0	0	0	0	0	0	0	0	0	0	0	0	0	0	0	0	0	0	0	0
K27853	UDP-N-acetyl-alpha-D-glucosaminuronate decarboxylase	0	0	0	0	0	0	0	0	0	0	0	0	0	1	0	0	0	0	0	0	0	0	0	0	0	0	0	0	0	0	0	0	0	0	0	0	0	0	0	0	0	0	0	0	0	0	0	0
K21304	UDP-N-acetylglucosamine---dolichyl-phosphate N-acetylglucosaminyltransferase	0	0	0	0	0	0	0	0	0	0	0	0	0	1	0	0	0	0	0	0	0	0	0	0	0	0	0	0	0	0	0	0	0	0	0	0	0	0	0	0	0	0	0	0	0	0	0	0
K13025	ATP-dependent RNA helicase	0	0	0	0	0	0	0	0	0	0	0	0	0	0	0	0	0	0	0	0	0	0	1	0	0	0	0	0	0	0	0	0	0	0	0	0	0	0	0	0	0	0	0	0	0	0	0	0
K01858	myo-inositol-1-phosphate synthase	0	0	0	0	0	0	0	0	0	0	0	0	0	0	0	0	0	0	0	0	0	0	0	0	0	0	1	0	0	0	0	0	0	0	0	0	0	0	0	0	0	0	0	0	0	0	0	0
K27293	Autographiviridae exonuclease	0	0	0	0	0	0	0	0	0	0	0	1	0	0	0	0	0	0	0	0	0	0	0	0	0	0	0	0	0	0	0	0	0	0	0	0	0	0	0	0	0	0	0	0	0	0	0	0
K21238	Autographiviridae DNA-directed DNA polymerase	0	0	0	0	0	0	0	0	0	0	0	1	0	0	0	0	0	0	0	0	0	0	0	0	0	0	0	0	0	0	0	0	0	0	0	0	0	0	0	0	0	0	0	0	0	0	0	0
K21502	Autographiviridae DNA primase/helicase	0	0	0	0	0	0	0	0	0	0	0	1	0	0	0	0	0	0	0	0	0	0	0	0	0	0	0	0	0	0	0	0	0	0	0	0	0	0	0	0	0	0	0	0	0	0	0	0
K25280	Autographiviridae single-stranded DNA-binding protein	0	0	0	0	0	0	0	0	0	0	0	1	0	0	0	0	0	0	0	0	0	0	0	0	0	0	0	0	0	0	0	0	0	0	0	0	0	0	0	0	0	0	0	0	0	0	0	0
K21313	Autographiviridae RNA polymerase	0	0	0	0	0	0	0	0	0	0	0	1	0	0	0	0	0	0	0	0	0	0	0	0	0	0	0	0	0	0	0	0	0	0	0	0	0	0	0	0	0	0	0	0	0	0	0	0
K03791	putative chitinase	0	0	0	0	0	0	0	0	0	0	0	1	0	0	0	0	0	0	0	0	0	0	0	0	0	0	0	0	0	0	0	0	0	0	0	0	0	0	0	0	0	0	0	0	0	0	0	0
K05192	gamma-aminobutyric acid receptor subunit theta	0	0	0	0	0	0	0	0	0	0	0	0	1	0	0	0	0	0	0	0	0	0	0	0	0	0	0	0	0	0	0	0	0	0	0	0	0	0	0	0	0	0	0	0	0	0	0	0
K07818	perforin 1	0	0	0	0	0	0	0	0	0	0	0	0	1	0	0	0	0	0	0	0	0	0	0	0	0	0	0	0	0	0	0	0	0	0	0	0	0	0	0	0	0	0	0	0	0	0	0	0
K21237	Podoviridae DNA polymerase	0	0	0	0	0	0	0	0	0	0	0	0	0	1	0	0	0	0	0	0	0	0	0	0	0	0	0	0	0	0	0	0	0	0	0	0	0	0	0	0	0	0	0	0	0	0	0	0
K10802	high mobility group protein B1	0	0	0	0	0	0	0	0	0	0	0	0	0	0	0	0	0	0	0	0	0	0	0	0	0	0	1	0	0	0	0	0	0	0	0	0	0	0	0	0	0	0	0	0	0	0	0	0
K02474	UDP-N-acetyl-D-glucosamine/UDP-N-acetyl-D-galactosamine dehydrogenase	0	0	0	0	0	0	0	0	0	0	0	0	0	1	0	0	0	0	0	0	0	0	0	0	0	0	0	0	0	0	0	0	0	0	0	0	0	0	0	0	0	0	0	0	0	0	0	0
K00903	protein-tyrosine kinase	0	0	0	0	0	0	0	0	0	0	0	0	0	1	0	0	0	0	0	0	0	0	0	0	0	0	0	0	0	0	0	0	0	0	0	0	0	0	0	0	0	0	0	0	0	0	0	0
K00645	[acyl-carrier-protein] S-malonyltransferase	0	0	0	0	0	0	0	0	0	0	0	0	0	1	0	0	0	0	0	0	0	0	0	0	0	0	0	0	0	0	0	0	0	0	0	0	0	0	0	0	0	0	0	0	0	0	0	0
K11686	chromosome-anchoring protein RacA	0	0	0	0	0	0	0	0	0	0	0	1	0	0	0	0	0	0	0	0	0	0	0	0	0	0	0	0	0	0	0	0	0	0	0	0	0	0	0	0	0	0	0	0	0	0	0	0
K10806	acyl-CoA thioesterase YciA	0	0	0	0	0	0	0	0	0	0	0	0	0	1	0	0	0	0	0	0	0	0	0	0	0	0	0	0	0	0	0	0	0	0	0	0	0	0	0	0	0	0	0	0	0	0	0	0
K16148	alpha-maltose-1-phosphate synthase	0	0	0	0	0	0	0	0	0	0	0	0	0	0	0	0	0	0	0	0	0	0	0	0	0	0	0	0	0	0	0	1	0	0	0	0	0	0	0	0	0	0	0	0	0	0	0	0
K25633	sperm surface protein Sp17	0	0	0	0	0	0	0	0	0	0	0	0	0	0	0	0	0	0	0	0	0	0	0	0	0	0	0	0	0	0	0	1	0	0	0	0	0	0	0	0	0	0	0	0	0	0	0	0
K05746	enabled	0	0	0	0	0	0	0	0	0	0	0	0	0	0	0	0	0	0	0	0	0	0	1	0	0	0	0	0	0	0	0	0	0	0	0	0	0	0	0	0	0	0	0	0	0	0	0	0
K05480	ectodysplasin-A	0	0	0	0	0	0	0	0	0	0	0	0	0	0	0	0	0	0	0	0	0	0	0	0	0	0	1	0	0	0	0	0	0	0	0	0	0	0	0	0	0	0	0	0	0	0	0	0
K10770	alkylated DNA repair protein alkB homolog 8	0	0	0	0	0	0	0	0	0	0	0	0	0	0	0	0	0	0	0	0	0	0	0	0	0	0	1	0	0	0	0	0	0	0	0	0	0	0	0	0	0	0	0	0	0	0	0	0
K24473	teneurin	0	0	0	0	0	0	0	0	0	0	0	0	0	0	0	0	0	0	0	0	0	0	0	0	0	0	1	0	0	0	0	0	0	0	0	0	0	0	0	0	0	0	0	0	0	0	0	0
K00522	ferritin heavy chain	0	0	0	0	0	0	0	0	0	0	0	0	0	0	0	0	0	0	0	0	0	0	0	0	0	0	1	0	0	0	0	0	0	0	0	0	0	0	0	0	0	0	0	0	0	0	0	0
K25965	Poxviridae probable FAD-linked sulfhydryl oxidase	0	0	0	0	0	0	0	0	0	0	0	0	0	0	0	0	0	0	0	0	0	0	1	0	0	0	0	0	0	0	0	0	0	0	0	0	0	0	0	0	0	0	0	0	0	0	0	0
K05997	Fe-S cluster assembly protein SufA	0	0	0	0	0	0	0	0	0	0	0	1	0	0	0	0	0	0	0	0	0	0	0	0	0	0	0	0	0	0	0	0	0	0	0	0	0	0	0	0	0	0	0	0	0	0	0	0
K20698	necrotic	0	0	0	0	0	0	0	0	0	0	0	0	1	0	0	0	0	0	0	0	0	0	0	0	0	0	0	0	0	0	0	0	0	0	0	0	0	0	0	0	0	0	0	0	0	0	0	0
K26783	Straboviridae baseplate wedge protein Gp6	0	0	0	0	0	0	0	0	0	0	0	0	0	0	0	0	0	0	0	0	0	0	1	0	0	0	0	0	0	0	0	0	0	0	0	0	0	0	0	0	0	0	0	0	0	0	0	0
K12470	SH3 domain-containing kinase-binding protein 1	0	0	0	0	0	0	0	0	0	0	0	0	0	0	0	0	0	0	0	0	0	0	1	0	0	0	0	0	0	0	0	0	0	0	0	0	0	0	0	0	0	0	0	0	0	0	0	0
K07025	putative hydrolase of the HAD superfamily	0	0	0	0	0	0	0	0	0	0	0	1	0	0	0	0	0	0	0	0	0	0	0	0	0	0	0	0	0	0	0	0	0	0	0	0	0	0	0	0	0	0	0	0	0	0	0	0
K09420	transcriptional activator Myb	0	0	0	0	0	0	0	0	0	0	0	0	0	0	0	0	0	0	0	0	0	0	0	0	0	0	0	0	0	0	0	1	0	0	0	0	0	0	0	0	0	0	0	0	0	0	0	0
K03749	DedD protein	0	0	0	0	0	0	0	0	0	0	0	0	0	0	0	0	0	0	0	0	0	0	0	0	0	0	0	0	0	0	0	1	0	0	0	0	0	0	0	0	0	0	0	0	0	0	0	0
K20521	myosin tail region-interacting protein MTI1	0	0	0	0	0	0	0	0	0	0	0	0	0	0	0	0	0	0	0	0	0	0	0	0	0	0	0	0	0	0	0	1	0	0	0	0	0	0	0	0	0	0	0	0	0	0	0	0
K18834	WRKY transcription factor 1	0	0	0	0	0	0	0	0	0	0	0	0	0	0	0	0	0	0	0	0	0	0	0	0	0	0	0	0	0	0	0	1	0	0	0	0	0	0	0	0	0	0	0	0	0	0	0	0
K15178	RNA polymerase-associated protein RTF1	0	0	0	0	0	0	0	0	0	0	0	0	0	0	0	0	0	0	0	0	0	0	0	0	0	0	0	0	0	0	0	1	0	0	0	0	0	0	0	0	0	0	0	0	0	0	0	0
K11424	[histone H3]-lysine36 N-dimethyltransferase NSD2	0	0	0	0	0	0	0	0	0	0	0	0	0	0	0	0	0	0	0	0	0	0	0	0	0	0	0	0	0	0	0	1	0	0	0	0	0	0	0	0	0	0	0	0	0	0	0	0
K02320	DNA polymerase alpha subunit A	0	0	0	0	0	0	0	0	0	0	0	0	0	0	0	0	0	0	0	0	0	0	0	0	0	0	0	0	0	0	0	1	0	0	0	0	0	0	0	0	0	0	0	0	0	0	0	0
K04042	bifunctional UDP-N-acetylglucosamine pyrophosphorylase / glucosamine-1-phosphate N-acetyltransferase	0	0	0	0	0	0	0	0	0	0	0	0	0	1	0	0	0	0	0	0	0	0	0	0	0	0	0	0	0	0	0	0	0	0	0	0	0	0	0	0	0	0	0	0	0	0	0	0
K08151	MFS transporter, DHA1 family, tetracycline resistance protein	0	0	0	0	0	0	0	0	0	0	0	1	0	0	0	0	0	0	0	0	0	0	0	0	0	0	0	0	0	0	0	0	0	0	0	0	0	0	0	0	0	0	0	0	0	0	0	0
K06912	alpha-ketoglutarate-dependent 2,4-dichlorophenoxyacetate dioxygenase	0	0	0	0	0	0	0	0	0	0	0	1	0	0	0	0	0	0	0	0	0	0	0	0	0	0	0	0	0	0	0	0	0	0	0	0	0	0	0	0	0	0	0	0	0	0	0	0
K24513	inter-alpha-trypsin inhibitor heavy chain H3	0	0	0	0	0	0	0	0	0	0	0	1	0	0	0	0	0	0	0	0	0	0	0	0	0	0	0	0	0	0	0	0	0	0	0	0	0	0	0	0	0	0	0	0	0	0	0	0
K07148	uncharacterized protein	0	0	0	0	0	0	0	0	0	0	0	0	0	1	0	0	0	0	0	0	0	0	0	0	0	0	0	0	0	0	0	0	0	0	0	0	0	0	0	0	0	0	0	0	0	0	0	0
K19872	fukutin	0	0	0	0	0	0	0	0	0	0	0	0	0	0	0	0	0	0	0	0	0	0	0	0	0	0	0	0	0	0	0	0	0	0	0	0	0	0	0	1	0	0	0	0	0	0	0	0
K17816	8-oxo-dGTP diphosphatase / 2-hydroxy-dATP diphosphatase	0	0	0	0	0	0	0	0	0	0	0	0	0	0	0	0	0	0	0	0	0	0	0	0	0	0	0	0	0	0	0	0	0	0	0	0	0	0	0	1	0	0	0	0	0	0	0	0
K23439	cytosolic carboxypeptidase protein 6	0	0	0	0	0	0	0	0	0	0	0	0	0	0	0	0	0	0	0	0	0	0	0	0	0	0	0	0	0	0	0	0	0	0	0	0	0	0	0	1	0	0	0	0	0	0	0	0
K15519	deoxyadenosine/deoxycytidine kinase	0	0	0	0	0	0	0	0	0	0	0	0	0	0	0	0	0	0	0	0	0	0	0	0	0	0	1	0	0	0	0	0	0	0	0	0	0	0	0	0	0	0	0	0	0	0	0	0
K02002	glycine betaine/proline transport system substrate-binding protein	0	0	0	0	0	0	0	0	0	0	0	1	0	0	0	0	0	0	0	0	0	0	0	0	0	0	0	0	0	0	0	0	0	0	0	0	0	0	0	0	0	0	0	0	0	0	0	0
K02167	TetR/AcrR family transcriptional regulator, transcriptional repressor of bet genes	0	0	0	0	0	0	0	0	0	0	0	1	0	0	0	0	0	0	0	0	0	0	0	0	0	0	0	0	0	0	0	0	0	0	0	0	0	0	0	0	0	0	0	0	0	0	0	0
K18983	D-galactarolactone cycloisomerase	0	0	0	0	0	0	0	0	0	0	0	1	0	0	0	0	0	0	0	0	0	0	0	0	0	0	0	0	0	0	0	0	0	0	0	0	0	0	0	0	0	0	0	0	0	0	0	0
K14731	epsilon-lactone hydrolase	0	0	0	0	0	0	0	0	0	0	0	1	0	0	0	0	0	0	0	0	0	0	0	0	0	0	0	0	0	0	0	0	0	0	0	0	0	0	0	0	0	0	0	0	0	0	0	0
K00108	choline dehydrogenase	0	0	0	0	0	0	0	0	0	0	0	1	0	0	0	0	0	0	0	0	0	0	0	0	0	0	0	0	0	0	0	0	0	0	0	0	0	0	0	0	0	0	0	0	0	0	0	0
K01578	malonyl-CoA decarboxylase	0	0	0	0	0	0	0	0	0	0	0	1	0	0	0	0	0	0	0	0	0	0	0	0	0	0	0	0	0	0	0	0	0	0	0	0	0	0	0	0	0	0	0	0	0	0	0	0
K09673	carbohydrate 4-sulfotransferase 9	0	0	0	0	0	0	0	0	0	0	0	1	0	0	0	0	0	0	0	0	0	0	0	0	0	0	0	0	0	0	0	0	0	0	0	0	0	0	0	0	0	0	0	0	0	0	0	0
K11552	central kinetochore subunit Mal2/MCM21	0	0	0	0	0	0	0	0	0	0	0	0	0	0	0	0	0	0	0	0	0	0	0	0	0	0	1	0	0	0	0	0	0	0	0	0	0	0	0	0	0	0	0	0	0	0	0	0
K07494	putative transposase	0	0	0	0	0	0	0	0	0	0	0	0	1	0	0	0	0	0	0	0	0	0	0	0	0	0	0	0	0	0	0	0	0	0	0	0	0	0	0	0	0	0	0	0	0	0	0	0
K27440	Bacillus phage endonuclease	0	0	0	0	0	0	0	0	0	0	0	0	1	0	0	0	0	0	0	0	0	0	0	0	0	0	0	0	0	0	0	0	0	0	0	0	0	0	0	0	0	0	0	0	0	0	0	0
K16868	tellurite methyltransferase	0	0	0	0	0	0	0	0	0	0	0	0	1	0	0	0	0	0	0	0	0	0	0	0	0	0	0	0	0	0	0	0	0	0	0	0	0	0	0	0	0	0	0	0	0	0	0	0
K07499	putative transposase	0	0	0	0	0	0	0	0	0	0	0	0	1	0	0	0	0	0	0	0	0	0	0	0	0	0	0	0	0	0	0	0	0	0	0	0	0	0	0	0	0	0	0	0	0	0	0	0
K26978	zinc finger protein 526/574	0	0	0	0	0	0	0	0	0	0	0	0	1	0	0	0	0	0	0	0	0	0	0	0	0	0	0	0	0	0	0	0	0	0	0	0	0	0	0	0	0	0	0	0	0	0	0	0
K05740	diaphanous 1	0	0	0	0	0	0	0	0	0	0	0	0	1	0	0	0	0	0	0	0	0	0	0	0	0	0	0	0	0	0	0	0	0	0	0	0	0	0	0	0	0	0	0	0	0	0	0	0
K08975	putative membrane protein	0	0	0	0	0	0	0	0	0	0	0	0	1	0	0	0	0	0	0	0	0	0	0	0	0	0	0	0	0	0	0	0	0	0	0	0	0	0	0	0	0	0	0	0	0	0	0	0
K23934	neuroblast differentiation-associated protein AHNAK	0	0	0	0	0	0	0	0	0	0	0	0	1	0	0	0	0	0	0	0	0	0	0	0	0	0	0	0	0	0	0	0	0	0	0	0	0	0	0	0	0	0	0	0	0	0	0	0
K07966	beta-1,4-galactosyltransferase 1	0	0	0	0	0	0	0	0	0	0	0	0	1	0	0	0	0	0	0	0	0	0	0	0	0	0	0	0	0	0	0	0	0	0	0	0	0	0	0	0	0	0	0	0	0	0	0	0
K02366	glucuronyl/N-acetylglucosaminyl transferase EXT1	0	0	0	0	0	0	0	0	0	0	0	0	1	0	0	0	0	0	0	0	0	0	0	0	0	0	0	0	0	0	0	0	0	0	0	0	0	0	0	0	0	0	0	0	0	0	0	0
K09272	FACT complex subunit SSRP1/POB3	0	0	0	0	0	0	0	0	0	0	0	0	0	0	0	0	0	0	0	0	0	0	0	0	0	0	0	0	0	0	0	0	0	0	0	0	0	0	0	1	0	0	0	0	0	0	0	0
K20527	type IV secretion system protein TrbB	0	0	0	0	0	0	0	0	0	0	0	0	0	0	0	0	0	0	0	0	0	0	0	0	0	0	0	0	0	0	0	0	0	0	0	0	0	1	0	0	0	0	0	0	0	0	0	0
K22759	coiled-coil-helix-coiled-coil-helix domain-containing protein 10	0	0	0	0	0	0	0	0	0	0	0	0	1	0	0	0	0	0	0	0	0	0	0	0	0	0	0	0	0	0	0	0	0	0	0	0	0	0	0	0	0	0	0	0	0	0	0	0
K00969	nicotinate-nucleotide adenylyltransferase	0	0	0	0	0	0	0	0	0	0	0	0	0	0	0	0	0	0	0	0	0	0	1	0	0	0	0	0	0	0	0	0	0	0	0	0	0	0	0	0	0	0	0	0	0	0	0	0
K06999	phospholipase/carboxylesterase	0	0	0	0	0	0	0	0	0	0	0	0	0	1	0	0	0	0	0	0	0	0	0	0	0	0	0	0	0	0	0	0	0	0	0	0	0	0	0	0	0	0	0	0	0	0	0	0
K25794	histone H4 transcription factor	0	0	0	0	0	0	0	0	0	0	0	0	0	0	0	0	0	0	0	0	0	0	1	0	0	0	0	0	0	0	0	0	0	0	0	0	0	0	0	0	0	0	0	0	0	0	0	0
K12031	tripartite motif-containing protein 65	0	0	0	0	0	0	0	0	0	0	0	0	0	0	0	0	0	0	0	0	0	0	1	0	0	0	0	0	0	0	0	0	0	0	0	0	0	0	0	0	0	0	0	0	0	0	0	0
K03163	DNA topoisomerase I	0	0	0	0	0	0	0	0	0	0	0	0	0	0	0	0	0	0	0	0	0	0	0	0	0	0	1	0	0	0	0	0	0	0	0	0	0	0	0	0	0	0	0	0	0	0	0	0
K26832	Kyanoviridae peptidase	0	0	0	0	0	0	0	0	0	0	0	0	0	1	0	0	0	0	0	0	0	0	0	0	0	0	0	0	0	0	0	0	0	0	0	0	0	0	0	0	0	0	0	0	0	0	0	0
K21614	L-proline cis-4-hydroxylase	0	0	0	0	0	0	0	0	0	0	0	0	0	1	0	0	0	0	0	0	0	0	0	0	0	0	0	0	0	0	0	0	0	0	0	0	0	0	0	0	0	0	0	0	0	0	0	0
K22545	fatty-acid O-methyltransferase	0	0	0	0	0	0	0	0	0	0	0	0	0	1	0	0	0	0	0	0	0	0	0	0	0	0	0	0	0	0	0	0	0	0	0	0	0	0	0	0	0	0	0	0	0	0	0	0
K11892	type VI secretion system protein ImpK	0	0	0	0	0	0	0	0	0	0	0	0	1	0	0	0	0	0	0	0	0	0	0	0	0	0	0	0	0	0	0	0	0	0	0	0	0	0	0	0	0	0	0	0	0	0	0	0
K17399	DNA (cytosine-5)-methyltransferase 3B	0	0	0	0	0	0	0	0	0	0	0	0	0	0	0	0	0	0	0	0	0	0	0	0	0	0	0	0	0	0	0	1	0	0	0	0	0	0	0	0	0	0	0	0	0	0	0	0
K02283	pilus assembly protein CpaF	0	0	0	0	0	0	0	0	0	0	0	0	0	0	0	0	0	0	0	0	0	0	0	0	0	0	0	0	0	0	0	1	0	0	0	0	0	0	0	0	0	0	0	0	0	0	0	0
K11865	histone H2A deubiquitinase	0	0	0	0	0	0	0	0	0	0	0	0	0	0	0	0	0	0	0	0	0	0	0	0	0	0	0	0	0	0	0	1	0	0	0	0	0	0	0	0	0	0	0	0	0	0	0	0
K24288	MMP 1-O-methyltransferase	0	0	0	0	0	0	0	0	0	0	0	0	0	0	0	0	0	0	0	0	0	0	0	0	0	0	0	0	0	0	0	1	0	0	0	0	0	0	0	0	0	0	0	0	0	0	0	0
K25403	RILP-like protein 2	0	0	0	0	0	0	0	0	0	0	0	0	0	0	0	0	0	0	0	0	0	0	0	0	0	0	0	0	0	0	0	1	0	0	0	0	0	0	0	0	0	0	0	0	0	0	0	0
K21579	betaine reductase complex component B subunit beta	0	0	0	0	0	0	0	0	0	0	0	0	0	0	0	0	0	0	0	0	0	0	0	0	0	0	0	0	0	0	0	1	0	0	0	0	0	0	0	0	0	0	0	0	0	0	0	0
K21236	Mimivirus procollagen lysyl hydroxylase and glycosyltransferase	0	0	0	0	0	0	0	0	0	0	0	0	0	0	0	0	0	0	0	0	0	0	1	0	0	0	0	0	0	0	0	0	0	0	0	0	0	0	0	0	0	0	0	0	0	0	0	0
K07657	two-component system, OmpR family, phosphate regulon response regulator PhoB	0	0	0	0	0	0	0	0	0	0	0	1	0	0	0	0	0	0	0	0	0	0	0	0	0	0	0	0	0	0	0	0	0	0	0	0	0	0	0	0	0	0	0	0	0	0	0	0
K21435	ankyrin repeat domain-containing protein 6	0	0	0	0	0	0	0	0	0	0	0	0	0	1	0	0	0	0	0	0	0	0	0	0	0	0	0	0	0	0	0	0	0	0	0	0	0	0	0	0	0	0	0	0	0	0	0	0
K15700	E3 ubiquitin-protein ligase RNF146	0	0	0	0	0	0	0	0	0	0	0	0	0	0	0	0	0	0	0	0	0	0	1	0	0	0	0	0	0	0	0	0	0	0	0	0	0	0	0	0	0	0	0	0	0	0	0	0
K05194	glycine receptor alpha-2	0	0	0	0	0	0	0	0	0	0	0	1	0	0	0	0	0	0	0	0	0	0	0	0	0	0	0	0	0	0	0	0	0	0	0	0	0	0	0	0	0	0	0	0	0	0	0	0
K27578	Steigviridae putative HKD family nuclease	0	0	0	0	0	0	0	0	0	0	0	0	0	0	0	0	0	0	0	0	0	0	0	0	0	0	0	0	0	0	0	0	0	0	0	0	0	1	0	0	0	0	0	0	0	0	0	0
K23285	PTB domain-containing engulfment adapter protein 1	0	0	0	0	0	0	0	0	0	0	0	0	0	0	0	0	0	0	0	0	0	0	0	0	0	0	0	0	0	0	0	0	0	0	0	0	0	1	0	0	0	0	0	0	0	0	0	0
K11085	ATP-binding cassette, subfamily B, bacterial MsbA	0	0	0	0	0	0	0	0	0	0	0	0	1	0	0	0	0	0	0	0	0	0	0	0	0	0	0	0	0	0	0	0	0	0	0	0	0	0	0	0	0	0	0	0	0	0	0	0
K01255	leucyl aminopeptidase	0	0	0	0	0	0	0	0	0	0	0	0	1	0	0	0	0	0	0	0	0	0	0	0	0	0	0	0	0	0	0	0	0	0	0	0	0	0	0	0	0	0	0	0	0	0	0	0
K06076	long-chain fatty acid transport protein	0	0	0	0	0	0	0	0	0	0	0	1	0	0	0	0	0	0	0	0	0	0	0	0	0	0	0	0	0	0	0	0	0	0	0	0	0	0	0	0	0	0	0	0	0	0	0	0
K01440	nicotinamidase	0	0	0	0	0	0	0	0	0	0	0	0	0	0	0	0	0	0	0	0	0	0	1	0	0	0	0	0	0	0	0	0	0	0	0	0	0	0	0	0	0	0	0	0	0	0	0	0
K25624	coiled-coil domain-containing protein 172	0	0	0	0	0	0	0	0	0	0	0	0	0	0	0	0	0	0	0	0	0	0	1	0	0	0	0	0	0	0	0	0	0	0	0	0	0	0	0	0	0	0	0	0	0	0	0	0
K03263	translation initiation factor 5A	0	0	0	0	0	0	0	0	0	0	0	0	0	0	0	0	0	0	0	0	0	0	1	0	0	0	0	0	0	0	0	0	0	0	0	0	0	0	0	0	0	0	0	0	0	0	0	0
K17103	CDP-diacylglycerol---serine O-phosphatidyltransferase	0	0	0	0	0	0	0	0	0	0	0	0	1	0	0	0	0	0	0	0	0	0	0	0	0	0	0	0	0	0	0	0	0	0	0	0	0	0	0	0	0	0	0	0	0	0	0	0
K27220	Ackermannviridae exonuclease	0	0	0	0	0	0	0	0	0	0	0	0	0	0	0	0	0	0	0	0	0	0	1	0	0	0	0	0	0	0	0	0	0	0	0	0	0	0	0	0	0	0	0	0	0	0	0	0
K02580	nuclear factor NF-kappa-B p105 subunit	0	0	0	0	0	0	0	0	0	0	0	0	0	1	0	0	0	0	0	0	0	0	0	0	0	0	0	0	0	0	0	0	0	0	0	0	0	0	0	0	0	0	0	0	0	0	0	0
K16253	DNA-directed RNA polymerase IV and V subunit 7	0	0	0	0	0	0	0	0	0	0	0	0	0	0	0	0	0	0	0	0	0	0	0	0	0	0	1	0	0	0	0	0	0	0	0	0	0	0	0	0	0	0	0	0	0	0	0	0
K00384	thioredoxin reductase (NADPH)	0	0	0	0	0	0	0	0	0	0	0	0	0	0	0	0	0	0	0	0	0	0	0	0	0	0	1	0	0	0	0	0	0	0	0	0	0	0	0	0	0	0	0	0	0	0	0	0
K16013	ATP-binding cassette, subfamily C, bacterial CydD	0	0	0	0	0	0	0	0	0	0	0	0	0	0	0	0	0	0	0	0	0	0	0	0	0	0	1	0	0	0	0	0	0	0	0	0	0	0	0	0	0	0	0	0	0	0	0	0
K01258	tripeptide aminopeptidase	0	0	0	0	0	0	0	0	0	0	0	0	0	1	0	0	0	0	0	0	0	0	0	0	0	0	0	0	0	0	0	0	0	0	0	0	0	0	0	0	0	0	0	0	0	0	0	0
K11431	[histone H3]-lysine4 N-methyltransferase	0	0	0	0	0	0	0	0	0	0	0	0	0	1	0	0	0	0	0	0	0	0	0	0	0	0	0	0	0	0	0	0	0	0	0	0	0	0	0	0	0	0	0	0	0	0	0	0
K27514	Kyanoviridae HNH endonuclease	0	0	0	0	0	0	0	0	0	0	0	0	0	1	0	0	0	0	0	0	0	0	0	0	0	0	0	0	0	0	0	0	0	0	0	0	0	0	0	0	0	0	0	0	0	0	0	0
K01886	glutaminyl-tRNA synthetase	0	0	0	0	0	0	0	0	0	0	0	1	0	0	0	0	0	0	0	0	0	0	0	0	0	0	0	0	0	0	0	0	0	0	0	0	0	0	0	0	0	0	0	0	0	0	0	0
K01890	phenylalanyl-tRNA synthetase beta chain	0	0	0	0	0	0	0	0	0	0	0	1	0	0	0	0	0	0	0	0	0	0	0	0	0	0	0	0	0	0	0	0	0	0	0	0	0	0	0	0	0	0	0	0	0	0	0	0
K22082	methylamine---glutamate N-methyltransferase subunit B	0	0	0	0	0	0	0	0	0	0	0	1	0	0	0	0	0	0	0	0	0	0	0	0	0	0	0	0	0	0	0	0	0	0	0	0	0	0	0	0	0	0	0	0	0	0	0	0
K00150	glyceraldehyde-3-phosphate dehydrogenase (NAD(P)+) (phosphorylating)	0	0	0	0	0	0	0	0	0	0	0	1	0	0	0	0	0	0	0	0	0	0	0	0	0	0	0	0	0	0	0	0	0	0	0	0	0	0	0	0	0	0	0	0	0	0	0	0
K17734	serine protease AprX	0	0	0	0	0	0	0	0	0	0	0	1	0	0	0	0	0	0	0	0	0	0	0	0	0	0	0	0	0	0	0	0	0	0	0	0	0	0	0	0	0	0	0	0	0	0	0	0
K00939	adenylate kinase	0	0	0	0	0	0	0	0	0	0	0	1	0	0	0	0	0	0	0	0	0	0	0	0	0	0	0	0	0	0	0	0	0	0	0	0	0	0	0	0	0	0	0	0	0	0	0	0
K03540	ribonuclease P protein subunit RPR2	0	0	0	0	0	0	0	0	0	0	0	1	0	0	0	0	0	0	0	0	0	0	0	0	0	0	0	0	0	0	0	0	0	0	0	0	0	0	0	0	0	0	0	0	0	0	0	0
K07574	RNA-binding protein	0	0	0	0	0	0	0	0	0	0	0	1	0	0	0	0	0	0	0	0	0	0	0	0	0	0	0	0	0	0	0	0	0	0	0	0	0	0	0	0	0	0	0	0	0	0	0	0
K24200	P protein	0	0	0	0	0	0	0	0	0	0	0	1	0	0	0	0	0	0	0	0	0	0	0	0	0	0	0	0	0	0	0	0	0	0	0	0	0	0	0	0	0	0	0	0	0	0	0	0
K01304	pyroglutamyl-peptidase	0	0	0	0	0	0	0	0	0	0	0	1	0	0	0	0	0	0	0	0	0	0	0	0	0	0	0	0	0	0	0	0	0	0	0	0	0	0	0	0	0	0	0	0	0	0	0	0
K09736	uncharacterized protein	0	0	0	0	0	0	0	0	0	0	0	1	0	0	0	0	0	0	0	0	0	0	0	0	0	0	0	0	0	0	0	0	0	0	0	0	0	0	0	0	0	0	0	0	0	0	0	0
K07557	archaeosine synthase alpha-subunit	0	0	0	0	0	0	0	0	0	0	0	1	0	0	0	0	0	0	0	0	0	0	0	0	0	0	0	0	0	0	0	0	0	0	0	0	0	0	0	0	0	0	0	0	0	0	0	0
K02956	small subunit ribosomal protein S15	0	0	0	0	0	0	0	0	0	0	0	1	0	0	0	0	0	0	0	0	0	0	0	0	0	0	0	0	0	0	0	0	0	0	0	0	0	0	0	0	0	0	0	0	0	0	0	0
K05521	ADP-ribosyl-[dinitrogen reductase] hydrolase	0	0	0	0	0	0	0	0	0	0	0	0	1	0	0	0	0	0	0	0	0	0	0	0	0	0	0	0	0	0	0	0	0	0	0	0	0	0	0	0	0	0	0	0	0	0	0	0
K19454	Lymphocryptovirus mRNA export factor ICP27	0	0	0	0	0	0	0	0	0	0	0	0	1	0	0	0	0	0	0	0	0	0	0	0	0	0	0	0	0	0	0	0	0	0	0	0	0	0	0	0	0	0	0	0	0	0	0	0
K06286	septation ring formation regulator	0	0	0	0	0	0	0	0	0	0	0	0	0	0	0	0	0	0	0	0	0	0	0	0	0	0	0	0	0	0	0	0	0	0	0	0	0	1	0	0	0	0	0	0	0	0	0	0
K13732	fibronectin-binding protein A	0	0	0	0	0	0	0	0	0	0	0	0	0	1	0	0	0	0	0	0	0	0	0	0	0	0	0	0	0	0	0	0	0	0	0	0	0	0	0	0	0	0	0	0	0	0	0	0
K04449	transcription factor jun-D	0	0	0	0	0	0	0	0	0	0	0	0	1	0	0	0	0	0	0	0	0	0	0	0	0	0	0	0	0	0	0	0	0	0	0	0	0	0	0	0	0	0	0	0	0	0	0	0
K11284	TSPY-like 1	0	0	0	0	0	0	0	0	0	0	0	0	1	0	0	0	0	0	0	0	0	0	0	0	0	0	0	0	0	0	0	0	0	0	0	0	0	0	0	0	0	0	0	0	0	0	0	0
K03573	DNA mismatch repair protein MutH	0	0	0	0	0	0	0	0	0	0	0	0	1	0	0	0	0	0	0	0	0	0	0	0	0	0	0	0	0	0	0	0	0	0	0	0	0	0	0	0	0	0	0	0	0	0	0	0
K15732	RNA polymerase II subunit A C-terminal domain phosphatase	0	0	0	0	0	0	0	0	0	0	0	0	1	0	0	0	0	0	0	0	0	0	0	0	0	0	0	0	0	0	0	0	0	0	0	0	0	0	0	0	0	0	0	0	0	0	0	0
K09257	NF-kappa-B inhibitor-like protein 2	0	0	0	0	0	0	0	0	0	0	0	1	0	0	0	0	0	0	0	0	0	0	0	0	0	0	0	0	0	0	0	0	0	0	0	0	0	0	0	0	0	0	0	0	0	0	0	0
K24940	CWF19-like protein 2	0	0	0	0	0	0	0	0	0	0	0	0	0	1	0	0	0	0	0	0	0	0	0	0	0	0	0	0	0	0	0	0	0	0	0	0	0	0	0	0	0	0	0	0	0	0	0	0
K08871	bromodomain-containing protein 2	0	0	0	0	0	0	0	0	0	0	0	1	0	0	0	0	0	0	0	0	0	0	0	0	0	0	0	0	0	0	0	0	0	0	0	0	0	0	0	0	0	0	0	0	0	0	0	0
K07095	uncharacterized protein	0	0	0	0	0	0	0	0	0	0	0	0	0	1	0	0	0	0	0	0	0	0	0	0	0	0	0	0	0	0	0	0	0	0	0	0	0	0	0	0	0	0	0	0	0	0	0	0
K26780	Straboviridae baseplate wedge protein Gp10	0	0	0	0	0	0	0	0	0	0	0	0	0	1	0	0	0	0	0	0	0	0	0	0	0	0	0	0	0	0	0	0	0	0	0	0	0	0	0	0	0	0	0	0	0	0	0	0
K18732	SAP domain-containing ribonucleoprotein	0	0	0	0	0	0	0	0	0	0	0	0	0	0	0	0	0	0	0	0	0	0	0	0	0	0	1	0	0	0	0	0	0	0	0	0	0	0	0	0	0	0	0	0	0	0	0	0
K05157	tumor necrosis factor receptor superfamily member 21	0	0	0	0	0	0	0	0	0	0	0	0	0	0	0	0	0	0	0	0	0	0	0	0	0	0	0	0	0	0	0	0	0	1	0	0	0	0	0	0	0	0	0	0	0	0	0	0
K21501	Alphaherpesvirinae replication origin-binding protein	0	0	0	0	0	0	0	0	0	0	0	0	0	0	0	0	0	0	0	0	0	0	0	0	0	0	0	0	0	0	0	0	0	1	0	0	0	0	0	0	0	0	0	0	0	0	0	0
K26374	Asfivirus DNA-directed RNA polymerase RPB6	0	0	0	0	0	0	0	0	0	0	0	0	0	0	0	0	0	0	0	0	0	0	0	0	0	0	0	0	0	0	0	0	0	1	0	0	0	0	0	0	0	0	0	0	0	0	0	0
K25228	anaphase-promoting complex subunit 15	0	0	0	0	0	0	0	0	0	0	0	0	0	0	0	0	0	0	0	0	0	0	0	0	0	0	0	0	0	0	0	0	0	1	0	0	0	0	0	0	0	0	0	0	0	0	0	0
K26375	Asfivirus DNA-directed RNA polymerase RPB5	0	0	0	0	0	0	0	0	0	0	0	0	0	0	0	0	0	0	0	0	0	0	0	0	0	0	0	0	0	0	0	0	0	1	0	0	0	0	0	0	0	0	0	0	0	0	0	0
K08363	mercuric ion transport protein	0	0	0	0	0	0	0	0	0	0	0	0	0	0	0	0	0	0	0	0	0	0	0	0	0	0	0	0	0	0	0	0	0	1	0	0	0	0	0	0	0	0	0	0	0	0	0	0
K01046	triacylglycerol lipase	0	0	0	0	0	0	0	0	0	0	0	0	0	1	0	0	0	0	0	0	0	0	0	0	0	0	0	0	0	0	0	0	0	0	0	0	0	0	0	0	0	0	0	0	0	0	0	0
K16860	phospholipase D3/4	0	0	0	0	0	0	0	0	0	0	0	0	0	0	0	0	0	0	0	0	0	0	0	0	0	0	0	0	0	0	0	0	0	0	0	0	0	0	0	1	0	0	0	0	0	0	0	0
K08762	diazepam-binding inhibitor (GABA receptor modulator, acyl-CoA-binding protein)	0	0	0	0	0	0	0	0	0	0	0	0	1	0	0	0	0	0	0	0	0	0	0	0	0	0	0	0	0	0	0	0	0	0	0	0	0	0	0	0	0	0	0	0	0	0	0	0
K11558	kinetochore protein Spc25, fungi type	0	0	0	0	0	0	0	0	0	0	0	0	0	1	0	0	0	0	0	0	0	0	0	0	0	0	0	0	0	0	0	0	0	0	0	0	0	0	0	0	0	0	0	0	0	0	0	0
K18948	Straboviridae DNA primase	0	0	0	0	0	0	0	0	0	0	0	0	0	1	0	0	0	0	0	0	0	0	0	0	0	0	0	0	0	0	0	0	0	0	0	0	0	0	0	0	0	0	0	0	0	0	0	0
K16862	mitochondrial cardiolipin hydrolase	2	1	0	0	0	0	0	0	2	0	0	0	0	0	0	0	0	0	0	0	0	0	0	0	0	0	0	0	0	0	0	0	0	0	0	0	0	0	0	0	0	0	0	0	0	0	0	0
K22761	DNA-directed primase/polymerase protein	2	1	0	0	0	0	0	1	1	0	0	0	0	0	0	0	0	0	0	0	0	0	0	0	0	0	0	0	0	0	0	0	0	0	0	0	0	0	0	0	0	0	0	0	0	0	0	0
K22697	phosphatidylethanolamine phospholipase C	0	1	1	1	0	0	0	0	0	0	0	0	0	0	0	0	0	0	0	0	0	0	0	0	0	0	0	0	0	0	0	0	0	0	0	0	0	0	1	0	0	1	0	0	0	0	0	0
K19199	protein-histidine N-methyltransferase	0	0	2	1	0	0	0	0	0	0	0	0	0	0	0	0	0	0	1	0	0	1	0	0	0	0	0	0	0	0	0	0	0	0	0	0	0	0	0	0	0	0	0	0	0	0	0	0
K15261	poly [ADP-ribose] polymerase 10/14/15	1	1	0	0	0	0	0	1	0	1	0	0	0	0	0	0	0	0	0	0	0	0	0	0	0	0	0	0	0	0	0	0	0	0	0	0	0	0	0	0	0	0	0	0	0	0	0	0
K22804	structural maintenance of chromosomes protein 6	0	0	1	1	0	0	0	1	0	0	0	0	0	0	0	0	0	0	1	0	0	0	0	0	0	0	0	0	0	0	0	0	0	0	0	0	0	0	0	0	0	0	0	0	0	0	0	0
K18776	cap2 methyltransferase	0	0	2	0	0	0	0	1	0	0	0	0	0	0	0	0	0	0	0	0	0	0	0	0	0	0	0	0	0	0	1	0	0	0	0	0	0	0	0	0	0	0	0	0	0	0	0	0
K00469	inositol oxygenase	0	0	1	1	0	0	0	0	0	0	0	0	0	0	0	0	0	0	0	0	0	0	0	0	0	0	0	1	0	0	0	0	1	0	0	0	0	0	0	0	0	0	0	0	0	0	0	0
K03676	glutaredoxin 3	0	0	1	1	0	0	0	0	0	0	0	0	1	0	0	0	0	0	0	0	0	0	0	0	0	0	1	0	0	0	0	0	0	0	0	0	0	0	0	0	0	0	0	0	0	0	0	0
K01939	adenylosuccinate synthase	0	0	1	1	0	0	0	0	0	0	0	0	0	0	0	0	0	0	0	0	0	0	0	0	1	0	0	0	0	0	1	0	0	0	0	0	0	0	0	0	0	0	0	0	0	0	0	0
K00621	glucosamine-phosphate N-acetyltransferase	0	0	1	1	0	0	0	0	0	0	0	0	1	0	0	0	0	0	1	0	0	0	0	0	0	0	0	0	0	0	0	0	0	0	0	0	0	0	0	0	0	0	0	0	0	0	0	0
K12818	ATP-dependent RNA helicase DHX8/PRP22	0	0	0	0	0	2	0	0	0	0	0	0	0	0	0	0	0	0	0	0	0	0	0	0	0	0	0	0	0	0	0	0	0	2	0	0	0	0	0	0	0	0	0	0	0	0	0	0
K11916	serine/threonine-protein kinase Stk1	0	0	1	1	0	0	0	0	0	0	0	0	0	0	0	0	1	0	0	0	0	0	0	1	0	0	0	0	0	0	0	0	0	0	0	0	0	0	0	0	0	0	0	0	0	0	0	0
K01491	methylenetetrahydrofolate dehydrogenase (NADP+) / methenyltetrahydrofolate cyclohydrolase	0	0	1	1	0	0	0	0	0	0	1	0	0	0	0	0	0	0	0	0	0	0	0	0	0	0	1	0	0	0	0	0	0	0	0	0	0	0	0	0	0	0	0	0	0	0	0	0
K25628	T-complex protein 11	0	0	1	0	1	0	0	0	0	0	0	0	0	0	0	0	0	0	0	1	0	1	0	0	0	0	0	0	0	0	0	0	0	0	0	0	0	0	0	0	0	0	0	0	0	0	0	0
K24660	high mobility group protein 20A	1	0	0	0	0	0	0	0	1	0	0	0	0	1	0	0	0	0	0	0	0	0	0	0	0	0	0	0	0	0	0	0	0	0	0	0	0	0	0	0	0	0	0	0	0	0	0	0
K16061	baculoviral IAP repeat-containing protein 7/8	1	0	0	0	0	0	0	1	0	0	0	0	0	0	0	0	0	0	0	0	0	0	0	0	0	0	0	0	0	0	0	0	0	0	0	0	0	0	0	0	0	0	0	0	0	0	0	1
K21523	Straboviridae terminase, large subunit	1	0	0	0	0	0	0	0	1	0	0	1	0	0	0	0	0	0	0	0	0	0	0	0	0	0	0	0	0	0	0	0	0	0	0	0	0	0	0	0	0	0	0	0	0	0	0	0
K03059	DNA-directed RNA polymerase subunit P	1	0	0	0	0	0	0	0	1	0	0	0	0	0	1	0	0	0	0	0	0	0	0	0	0	0	0	0	0	0	0	0	0	0	0	0	0	0	0	0	0	0	0	0	0	0	0	0
K06058	deltex	1	0	0	0	0	0	0	0	1	0	0	0	0	0	0	0	0	0	0	1	0	0	0	0	0	0	0	0	0	0	0	0	0	0	0	0	0	0	0	0	0	0	0	0	0	0	0	0
K03529	chromosome segregation protein	1	0	0	0	0	0	0	1	0	0	0	0	0	0	0	0	0	0	0	0	0	0	0	0	0	0	0	0	0	0	0	1	0	0	0	0	0	0	0	0	0	0	0	0	0	0	0	0
K06694	26S proteasome non-ATPase regulatory subunit 10	1	0	0	0	0	0	0	0	1	0	0	0	0	0	0	0	1	0	0	0	0	0	0	0	0	0	0	0	0	0	0	0	0	0	0	0	0	0	0	0	0	0	0	0	0	0	0	0
K27084	ESX secretion system protein EccA	0	1	0	0	0	0	0	0	0	0	0	0	0	0	0	0	0	0	0	0	0	0	0	0	0	0	0	0	0	0	2	0	0	0	0	0	0	0	0	0	0	0	0	0	0	0	0	0
K13052	cell division protein DivIC	0	0	0	0	0	1	1	0	0	0	0	0	0	0	0	0	0	0	0	0	0	1	0	0	0	0	0	0	0	0	0	0	0	0	0	0	0	0	0	0	0	0	0	0	0	0	0	0
K06198	competence protein CoiA	0	0	0	1	0	0	0	0	0	0	0	0	0	0	0	0	0	0	0	0	0	0	1	0	1	0	0	0	0	0	0	0	0	0	0	0	0	0	0	0	0	0	0	0	0	0	0	0
K03041	DNA-directed RNA polymerase subunit A'	0	0	0	0	1	0	0	0	0	0	0	0	0	1	0	0	1	0	0	0	0	0	0	0	0	0	0	0	0	0	0	0	0	0	0	0	0	0	0	0	0	0	0	0	0	0	0	0
K26544	phosphatidylinositol/phosphatidylcholine transfer protein	0	0	1	0	0	0	1	0	0	0	0	0	0	0	0	0	0	0	0	0	0	0	1	0	0	0	0	0	0	0	0	0	0	0	0	0	0	0	0	0	0	0	0	0	0	0	0	0
K00615	transketolase	0	0	0	1	0	0	0	0	0	0	0	0	0	0	2	0	0	0	0	0	0	0	0	0	0	0	0	0	0	0	0	0	0	0	0	0	0	0	0	0	0	0	0	0	0	0	0	0
K24451	modification methylase	0	0	0	1	0	0	0	0	0	0	0	0	0	1	0	0	0	0	1	0	0	0	0	0	0	0	0	0	0	0	0	0	0	0	0	0	0	0	0	0	0	0	0	0	0	0	0	0
K27378	Mesyanzhinovviridae DNA primase	0	0	0	0	0	1	0	0	0	0	0	0	0	1	0	0	0	0	0	0	1	0	0	0	0	0	0	0	0	0	0	0	0	0	0	0	0	0	0	0	0	0	0	0	0	0	0	0
K12244	[Skp1-protein]-hydroxyproline N-acetylglucosaminyltransferase	0	0	0	0	1	0	1	0	0	0	0	0	0	0	0	1	0	0	0	0	0	0	0	0	0	0	0	0	0	0	0	0	0	0	0	0	0	0	0	0	0	0	0	0	0	0	0	0
K15256	tRNA (cmo5U34)-methyltransferase	0	0	0	1	0	0	1	0	0	0	0	0	0	0	0	0	0	0	0	0	0	0	0	0	0	0	1	0	0	0	0	0	0	0	0	0	0	0	0	0	0	0	0	0	0	0	0	0
K27528	Marseilleviridae restriction endonuclease	0	0	0	1	0	0	0	0	0	0	0	0	0	0	0	0	1	0	0	0	0	0	0	0	0	0	1	0	0	0	0	0	0	0	0	0	0	0	0	0	0	0	0	0	0	0	0	0
K01406	serralysin	0	0	1	0	0	0	0	0	0	0	0	0	0	0	0	0	0	0	0	0	1	0	0	1	0	0	0	0	0	0	0	0	0	0	0	0	0	0	0	0	0	0	0	0	0	0	0	0
K06240	laminin, alpha 3/5	0	0	1	0	0	0	0	0	0	0	0	0	0	0	0	0	0	0	0	0	0	0	0	2	0	0	0	0	0	0	0	0	0	0	0	0	0	0	0	0	0	0	0	0	0	0	0	0
K16011	mannose-1-phosphate guanylyltransferase / mannose-6-phosphate isomerase	0	0	1	0	0	0	0	0	0	0	0	0	0	0	1	0	0	0	1	0	0	0	0	0	0	0	0	0	0	0	0	0	0	0	0	0	0	0	0	0	0	0	0	0	0	0	0	0
K00891	shikimate kinase	0	0	1	0	0	0	0	0	0	0	0	0	0	0	0	0	0	0	0	0	0	0	0	0	0	0	1	1	0	0	0	0	0	0	0	0	0	0	0	0	0	0	0	0	0	0	0	0
K03714	glycoprotein 2-beta-D-xylosyltransferase	0	0	1	0	0	0	0	0	0	0	0	0	1	0	0	0	0	0	0	0	0	1	0	0	0	0	0	0	0	0	0	0	0	0	0	0	0	0	0	0	0	0	0	0	0	0	0	0
K02293	15-cis-phytoene desaturase	0	0	1	0	0	0	0	0	0	0	0	0	0	0	0	0	0	0	0	0	0	0	0	0	0	0	0	0	0	0	1	0	0	0	0	1	0	0	0	0	0	0	0	0	0	0	0	0
K11985	TRAF-interacting protein	0	0	1	0	0	0	0	0	0	0	0	0	0	0	0	0	0	0	0	0	0	0	0	0	0	0	0	0	0	1	0	0	0	0	1	0	0	0	0	0	0	0	0	0	0	0	0	0
K00764	amidophosphoribosyltransferase	0	0	1	0	0	0	0	0	0	0	0	0	0	1	1	0	0	0	0	0	0	0	0	0	0	0	0	0	0	0	0	0	0	0	0	0	0	0	0	0	0	0	0	0	0	0	0	0
K03260	translation initiation factor 4G	0	0	1	0	0	0	0	0	0	0	0	0	0	0	0	0	0	0	0	0	1	0	1	0	0	0	0	0	0	0	0	0	0	0	0	0	0	0	0	0	0	0	0	0	0	0	0	0
K24205	protein lifeguard	0	0	1	0	0	0	0	0	0	0	0	0	0	0	0	0	0	0	0	0	0	0	0	0	0	0	0	1	0	0	0	0	0	0	0	0	0	0	0	0	0	0	1	0	0	0	0	0
K03763	DNA polymerase III subunit alpha, Gram-positive type	0	0	1	0	0	0	0	0	0	0	0	0	0	0	0	1	0	0	0	0	0	0	0	0	0	0	0	1	0	0	0	0	0	0	0	0	0	0	0	0	0	0	0	0	0	0	0	0
K17884	archaetidylinositol phosphate synthase	0	0	1	0	0	0	0	0	0	0	0	0	0	0	1	0	0	0	0	0	0	0	0	0	0	0	0	0	0	0	0	0	0	0	0	0	0	0	0	1	0	0	0	0	0	0	0	0
K17907	autophagy-related protein 9	0	0	1	0	0	0	0	0	0	0	0	0	0	0	0	0	0	0	0	0	0	0	0	0	0	0	0	0	1	0	0	0	0	1	0	0	0	0	0	0	0	0	0	0	0	0	0	0
K17586	PHD and RING finger domain-containing protein 1	0	0	0	0	0	0	0	1	0	0	0	0	0	0	0	0	0	0	1	0	0	0	0	0	0	0	0	0	0	0	0	0	0	0	0	0	0	0	0	0	0	0	0	0	0	0	0	0
K02599	Notch 1	0	0	0	0	0	0	0	2	0	0	0	0	0	0	0	0	0	0	0	0	0	0	0	0	0	0	0	0	0	0	0	0	0	0	0	0	0	0	0	0	0	0	0	0	0	0	0	0
K14763	H/ACA ribonucleoprotein complex non-core subunit NAF1	0	0	0	0	0	0	1	1	0	0	0	0	0	0	0	0	0	0	0	0	0	0	0	0	0	0	0	0	0	0	0	0	0	0	0	0	0	0	0	0	0	0	0	0	0	0	0	0
K08884	serine/threonine protein kinase, bacterial	0	0	0	0	0	0	0	1	1	0	0	0	0	0	0	0	0	0	0	0	0	0	0	0	0	0	0	0	0	0	0	0	0	0	0	0	0	0	0	0	0	0	0	0	0	0	0	0
K14325	RNA-binding protein with serine-rich domain 1	0	0	0	0	0	0	0	1	0	0	0	1	0	0	0	0	0	0	0	0	0	0	0	0	0	0	0	0	0	0	0	0	0	0	0	0	0	0	0	0	0	0	0	0	0	0	0	0
K02621	topoisomerase IV subunit A	0	0	0	0	0	0	0	2	0	0	0	0	0	0	0	0	0	0	0	0	0	0	0	0	0	0	0	0	0	0	0	0	0	0	0	0	0	0	0	0	0	0	0	0	0	0	0	0
K02622	topoisomerase IV subunit B	0	0	0	0	0	0	0	1	0	0	0	0	0	0	1	0	0	0	0	0	0	0	0	0	0	0	0	0	0	0	0	0	0	0	0	0	0	0	0	0	0	0	0	0	0	0	0	0
K15462	protein ATS1	0	0	0	0	0	0	0	1	0	0	0	0	0	0	0	0	0	0	0	1	0	0	0	0	0	0	0	0	0	0	0	0	0	0	0	0	0	0	0	0	0	0	0	0	0	0	0	0
K19360	nephrocystin-3	0	0	0	0	0	0	0	2	0	0	0	0	0	0	0	0	0	0	0	0	0	0	0	0	0	0	0	0	0	0	0	0	0	0	0	0	0	0	0	0	0	0	0	0	0	0	0	0
K19657	nephrocystin-1	0	0	0	0	0	0	0	1	0	0	0	0	0	0	1	0	0	0	0	0	0	0	0	0	0	0	0	0	0	0	0	0	0	0	0	0	0	0	0	0	0	0	0	0	0	0	0	0
K06237	collagen type IV alpha	0	0	0	0	0	0	0	1	0	0	0	0	0	0	0	0	0	0	0	0	0	0	0	0	0	1	0	0	0	0	0	0	0	0	0	0	0	0	0	0	0	0	0	0	0	0	0	0
K12979	beta-hydroxylase	0	0	0	0	0	0	0	1	0	0	0	0	0	0	0	0	0	0	0	0	0	0	0	0	0	0	0	0	0	0	0	0	0	0	0	0	0	0	0	0	1	0	0	0	0	0	0	0
K22615	NLR family CARD domain containing 5	0	0	0	0	0	0	0	2	0	0	0	0	0	0	0	0	0	0	0	0	0	0	0	0	0	0	0	0	0	0	0	0	0	0	0	0	0	0	0	0	0	0	0	0	0	0	0	0
K24633	ankyrin repeat and MYND domain-containing protein 2	0	0	0	0	0	0	0	1	0	0	0	0	0	0	0	0	1	0	0	0	0	0	0	0	0	0	0	0	0	0	0	0	0	0	0	0	0	0	0	0	0	0	0	0	0	0	0	0
K02206	cyclin-dependent kinase 2	0	0	0	0	0	0	0	1	0	0	0	0	0	0	0	0	0	0	0	0	0	0	0	0	0	0	0	0	0	0	1	0	0	0	0	0	0	0	0	0	0	0	0	0	0	0	0	0
K12194	charged multivesicular body protein 4A/B	0	0	0	0	0	0	0	0	1	0	1	0	0	0	0	0	0	0	0	0	0	0	0	0	0	0	0	0	0	0	0	0	0	0	0	0	0	0	0	0	0	0	0	0	0	0	0	0
K08135	collagen type XV alpha	0	0	0	0	0	0	0	0	1	0	0	0	0	0	0	0	0	1	0	0	0	0	0	0	0	0	0	0	0	0	0	0	0	0	0	0	0	0	0	0	0	0	0	0	0	0	0	0
K00450	gentisate 1,2-dioxygenase	0	0	0	0	0	0	0	0	1	0	0	0	0	0	0	0	0	0	0	0	0	0	0	0	0	0	1	0	0	0	0	0	0	0	0	0	0	0	0	0	0	0	0	0	0	0	0	0
K21449	trimeric autotransporter adhesin	0	0	0	0	0	0	0	0	1	0	0	0	0	0	0	0	0	0	0	0	0	0	0	0	0	0	0	0	0	0	0	0	1	0	0	0	0	0	0	0	0	0	0	0	0	0	0	0
K02664	type IV pilus assembly protein PilO	0	0	0	0	0	0	1	0	0	0	0	0	0	0	0	0	0	0	0	0	0	0	0	0	0	0	0	0	0	1	0	0	0	0	0	0	0	0	0	0	0	0	0	0	0	0	0	0
K03183	demethylmenaquinone methyltransferase / 2-methoxy-6-polyprenyl-1,4-benzoquinol methylase	0	0	0	0	0	0	1	0	0	0	0	0	0	0	0	0	0	0	0	0	0	0	0	0	0	0	0	0	0	0	0	0	0	0	0	0	0	0	0	0	0	0	0	0	0	0	0	1
K04709	very-long-chain ceramide synthase	0	0	0	0	0	0	1	0	0	0	0	0	0	0	0	0	0	0	0	0	0	0	0	0	0	0	0	0	0	0	1	0	0	0	0	0	0	0	0	0	0	0	0	0	0	0	0	0
K20047	actin cytoskeleton-regulatory complex protein PAN1	0	0	0	0	0	0	1	0	0	0	1	0	0	0	0	0	0	0	0	0	0	0	0	0	0	0	0	0	0	0	0	0	0	0	0	0	0	0	0	0	0	0	0	0	0	0	0	0
K20828	zinc finger protein 143/76	0	0	0	0	0	0	1	0	0	0	0	0	0	1	0	0	0	0	0	0	0	0	0	0	0	0	0	0	0	0	0	0	0	0	0	0	0	0	0	0	0	0	0	0	0	0	0	0
K01312	trypsin	0	0	0	0	0	0	2	0	0	0	0	0	0	0	0	0	0	0	0	0	0	0	0	0	0	0	0	0	0	0	0	0	0	0	0	0	0	0	0	0	0	0	0	0	0	0	0	0
K13717	OTU domain-containing protein 3	0	0	0	0	0	0	1	0	0	0	1	0	0	0	0	0	0	0	0	0	0	0	0	0	0	0	0	0	0	0	0	0	0	0	0	0	0	0	0	0	0	0	0	0	0	0	0	0
K00943	dTMP kinase	0	0	0	0	0	0	1	0	0	0	0	0	0	0	0	0	0	0	0	0	0	0	0	0	0	0	0	0	0	0	0	0	0	1	0	0	0	0	0	0	0	0	0	0	0	0	0	0
K06148	ATP-binding cassette, subfamily C, bacterial	0	0	0	0	0	0	0	0	0	0	0	0	0	0	0	0	0	0	0	1	0	0	1	0	0	0	0	0	0	0	0	0	0	0	0	0	0	0	0	0	0	0	0	0	0	0	0	0
K16556	succinoglycan biosynthesis protein ExoM	0	0	0	0	0	0	0	0	0	0	0	0	0	0	0	0	0	0	0	0	0	0	0	0	0	0	0	0	0	0	0	1	0	0	0	0	0	0	0	0	1	0	0	0	0	0	0	0
K24450	DNA-binding protein	0	0	0	0	0	0	0	0	0	0	0	0	0	0	1	0	0	0	0	1	0	0	0	0	0	0	0	0	0	0	0	0	0	0	0	0	0	0	0	0	0	0	0	0	0	0	0	0
K11251	histone H2A	0	0	0	0	0	0	0	0	0	0	0	0	0	0	0	0	0	0	0	2	0	0	0	0	0	0	0	0	0	0	0	0	0	0	0	0	0	0	0	0	0	0	0	0	0	0	0	0
K00737	beta-1,4-mannosyl-glycoprotein beta-1,4-N-acetylglucosaminyltransferase	0	0	0	0	0	0	0	0	0	0	0	0	1	0	0	0	0	0	0	1	0	0	0	0	0	0	0	0	0	0	0	0	0	0	0	0	0	0	0	0	0	0	0	0	0	0	0	0
K11254	histone H4	0	0	0	0	0	0	0	0	0	0	0	0	0	0	0	0	0	0	0	1	0	0	0	0	0	0	0	0	0	0	0	0	0	0	0	0	0	0	0	1	0	0	0	0	0	0	0	0
K04794	peptidyl-tRNA hydrolase, PTH2 family	0	0	0	0	0	0	0	0	0	0	0	0	0	0	0	0	0	0	0	1	0	1	0	0	0	0	0	0	0	0	0	0	0	0	0	0	0	0	0	0	0	0	0	0	0	0	0	0
K20206	bromide peroxidase	0	0	0	0	0	0	0	0	0	0	0	0	0	0	0	0	0	0	0	0	0	0	0	1	0	0	0	0	1	0	0	0	0	0	0	0	0	0	0	0	0	0	0	0	0	0	0	0
K07779	chondroitin 4-sulfotransferase 13	0	0	0	0	0	0	0	0	0	0	0	0	0	0	0	0	0	0	0	0	0	1	0	0	0	0	0	0	1	0	0	0	0	0	0	0	0	0	0	0	0	0	0	0	0	0	0	0
K23284	C1q-related factor	0	0	0	0	0	0	0	0	0	0	0	0	0	0	0	0	0	0	0	0	0	0	1	0	0	0	0	0	0	0	0	0	0	0	0	1	0	0	0	0	0	0	0	0	0	0	0	0
K09027	X box-binding protein 1	0	0	0	0	0	0	0	0	0	0	0	0	0	0	0	0	0	0	0	0	0	0	0	0	1	0	0	0	0	0	0	0	0	0	0	1	0	0	0	0	0	0	0	0	0	0	0	0
K27486	Chloriridovirus flap endonuclease 1-A	0	0	0	0	0	0	0	0	0	0	0	0	0	0	0	0	0	0	0	0	0	0	0	1	0	0	0	0	1	0	0	0	0	0	0	0	0	0	0	0	0	0	0	0	0	0	0	0
K19040	E3 ubiquitin-protein ligase ATL10/75/76/77/78	0	0	0	0	0	0	0	0	0	0	0	0	0	0	0	0	0	0	0	0	0	0	1	0	0	0	0	0	1	0	0	0	0	0	0	0	0	0	0	0	0	0	0	0	0	0	0	0
K23330	leucine-zipper-like transcriptional regulator 1	0	0	0	0	0	0	0	0	0	0	0	0	1	0	0	0	0	0	0	1	0	0	0	0	0	0	0	0	0	0	0	0	0	0	0	0	0	0	0	0	0	0	0	0	0	0	0	0
K01666	4-hydroxy 2-oxovalerate aldolase	0	0	0	0	0	0	0	0	0	0	0	0	0	0	0	0	0	0	0	0	0	0	0	0	0	0	0	0	0	0	0	0	0	0	0	0	0	0	1	0	1	0	0	0	0	0	0	0
K11588	methyl CpG binding protein 2	0	0	0	0	0	0	0	0	0	0	1	0	0	0	0	0	0	0	0	0	0	0	0	0	0	0	0	0	0	0	0	0	0	0	0	0	0	0	0	0	1	0	0	0	0	0	0	0
K06191	glutaredoxin-like protein NrdH	0	0	0	0	0	0	0	0	0	0	0	0	0	0	0	0	0	0	0	0	0	0	0	0	0	0	0	0	1	0	0	0	0	0	0	0	0	0	0	0	0	0	0	0	1	0	0	0
K07099	uncharacterized protein	0	0	0	0	0	0	0	0	0	0	0	0	0	0	0	0	0	0	0	0	0	0	0	1	0	0	0	0	1	0	0	0	0	0	0	0	0	0	0	0	0	0	0	0	0	0	0	0
K09384	uncharacterized protein	0	0	0	0	0	0	0	0	0	0	0	0	0	0	0	0	0	0	0	0	0	0	0	0	0	0	0	0	1	0	0	0	0	1	0	0	0	0	0	0	0	0	0	0	0	0	0	0
K10661	E3 ubiquitin-protein ligase MARCH6	0	0	0	0	0	0	0	0	0	0	0	0	0	0	0	0	0	0	0	0	0	1	0	0	0	0	0	0	1	0	0	0	0	0	0	0	0	0	0	0	0	0	0	0	0	0	0	0
K16898	ATP-dependent helicase/nuclease subunit A	0	0	0	0	0	0	0	0	0	0	0	0	0	0	0	0	0	0	1	0	0	0	0	0	0	0	0	0	1	0	0	0	0	0	0	0	0	0	0	0	0	0	0	0	0	0	0	0
K23332	RING finger and SPRY domain-containing protein 1	0	0	0	0	0	0	0	0	0	0	0	0	0	0	0	0	0	0	1	0	0	0	0	0	0	0	0	0	1	0	0	0	0	0	0	0	0	0	0	0	0	0	0	0	0	0	0	0
K05529	mannan polymerase complexes MNN9 subunit	0	0	0	0	0	0	0	0	0	0	1	0	0	0	0	0	0	0	0	0	0	0	0	0	0	0	0	0	0	0	0	0	0	0	0	0	0	0	0	0	0	0	0	0	1	0	0	0
K07504	predicted type IV restriction endonuclease	0	0	0	0	0	0	0	0	0	0	0	0	0	0	0	0	0	0	0	0	1	0	0	0	0	0	0	0	0	0	0	0	0	0	0	0	0	0	0	0	0	0	0	0	1	0	0	0
K24376	zinc finger protein 711	0	0	0	0	0	0	0	0	0	0	0	0	0	0	0	0	0	0	1	0	0	1	0	0	0	0	0	0	0	0	0	0	0	0	0	0	0	0	0	0	0	0	0	0	0	0	0	0
K00980	glycerol-3-phosphate cytidylyltransferase	0	0	0	0	0	0	0	0	0	0	0	0	0	0	0	0	0	0	1	0	0	0	0	0	0	0	0	0	0	0	1	0	0	0	0	0	0	0	0	0	0	0	0	0	0	0	0	0
K00274	monoamine oxidase	0	0	0	0	0	0	0	0	0	0	0	0	0	0	0	0	0	0	1	0	0	0	1	0	0	0	0	0	0	0	0	0	0	0	0	0	0	0	0	0	0	0	0	0	0	0	0	0
K10667	E3 ubiquitin-protein ligase RNF8	0	0	0	0	0	0	0	0	0	0	0	0	0	0	0	0	0	0	1	0	0	0	0	0	0	0	1	0	0	0	0	0	0	0	0	0	0	0	0	0	0	0	0	0	0	0	0	0
K25931	NF-kappa-B-activating protein	0	0	0	0	0	0	0	0	0	0	0	0	0	0	0	0	0	0	1	0	0	0	0	0	0	0	0	0	0	0	0	0	0	0	0	0	0	0	0	1	0	0	0	0	0	0	0	0
K00285	D-amino-acid dehydrogenase	0	0	0	0	0	0	0	0	0	0	0	0	0	0	0	0	0	0	0	0	0	0	0	0	0	0	0	0	0	0	0	0	0	0	0	0	0	0	1	0	0	0	0	0	0	1	0	0
K24684	AN1-type zinc finger protein 1	0	0	0	0	0	0	0	0	0	0	0	0	0	0	0	0	0	0	0	0	0	0	0	0	0	0	0	0	0	0	0	0	0	0	1	0	0	0	0	0	0	0	0	1	0	0	0	0
K09474	acid phosphatase (class A)	0	0	0	0	0	0	0	0	0	0	0	0	0	0	0	0	1	0	1	0	0	0	0	0	0	0	0	0	0	0	0	0	0	0	0	0	0	0	0	0	0	0	0	0	0	0	0	0
K01674	carbonic anhydrase	0	0	0	0	0	0	0	0	0	0	0	0	0	0	0	0	0	0	0	0	1	1	0	0	0	0	0	0	0	0	0	0	0	0	0	0	0	0	0	0	0	0	0	0	0	0	0	0
K21064	5-amino-6-(5-phospho-D-ribitylamino)uracil phosphatase	0	0	0	0	0	0	0	0	0	0	0	0	0	0	0	0	0	0	0	0	1	1	0	0	0	0	0	0	0	0	0	0	0	0	0	0	0	0	0	0	0	0	0	0	0	0	0	0
K24428	spondin-2	0	0	0	0	0	0	0	0	0	0	0	0	0	0	0	0	0	0	1	0	0	0	0	0	0	0	0	0	0	0	0	0	0	0	0	0	0	0	0	1	0	0	0	0	0	0	0	0
K01791	UDP-N-acetylglucosamine 2-epimerase (non-hydrolysing)	0	0	0	0	0	0	0	0	0	0	0	0	1	0	0	0	0	0	0	0	1	0	0	0	0	0	0	0	0	0	0	0	0	0	0	0	0	0	0	0	0	0	0	0	0	0	0	0
K01507	inorganic pyrophosphatase	0	0	0	0	0	0	0	0	0	0	0	0	0	0	0	0	0	0	1	0	1	0	0	0	0	0	0	0	0	0	0	0	0	0	0	0	0	0	0	0	0	0	0	0	0	0	0	0
K01178	glucoamylase	0	0	0	0	0	0	0	0	0	0	0	0	0	0	0	0	0	0	1	0	1	0	0	0	0	0	0	0	0	0	0	0	0	0	0	0	0	0	0	0	0	0	0	0	0	0	0	0
K17539	serine/threonine-protein kinase PDIK1L	0	0	0	0	0	0	0	0	0	0	0	0	0	0	1	0	0	0	1	0	0	0	0	0	0	0	0	0	0	0	0	0	0	0	0	0	0	0	0	0	0	0	0	0	0	0	0	0
K26041	Straboviridae intron-associated endonuclease 1	0	0	0	0	0	0	0	0	0	0	0	1	0	0	0	0	0	0	0	0	0	0	0	0	0	0	0	0	0	0	0	0	0	0	0	0	0	0	1	0	0	0	0	0	0	0	0	0
K15189	protein HEXIM1/2	0	0	0	0	0	0	0	0	0	0	0	0	0	0	0	0	0	0	0	0	0	0	0	0	0	0	0	0	0	0	0	0	0	0	0	0	0	0	0	1	0	0	0	1	0	0	0	0
K12943	lipoprotein YgeR	0	0	0	0	0	0	0	0	0	0	0	0	0	0	0	0	0	0	0	0	0	0	0	0	0	0	0	0	0	0	0	0	0	0	0	0	0	0	0	0	0	0	1	1	0	0	0	0
K11432	[histone H3]-lysine9 N-trimethyltransferase PRDM2	0	0	0	0	0	0	0	0	0	0	0	0	0	0	0	0	0	0	0	0	1	0	0	0	0	0	0	0	0	0	0	0	0	0	0	0	0	0	0	1	0	0	0	0	0	0	0	0
K00252	glutaryl-CoA dehydrogenase	0	0	0	0	0	0	0	0	0	0	0	0	0	0	0	0	0	0	2	0	0	0	0	0	0	0	0	0	0	0	0	0	0	0	0	0	0	0	0	0	0	0	0	0	0	0	0	0
K21865	Chlorovirus potassium channel protein kcv	0	0	0	0	0	0	0	0	0	0	0	0	0	0	0	0	0	0	0	0	0	0	0	0	0	0	0	0	0	1	0	0	0	0	0	0	1	0	0	0	0	0	0	0	0	0	0	0
K25373	acrosomal protein SP-10	0	0	0	0	0	0	0	0	0	0	1	0	0	0	0	0	0	0	1	0	0	0	0	0	0	0	0	0	0	0	0	0	0	0	0	0	0	0	0	0	0	0	0	0	0	0	0	0
K23619	collagen type XXVIII alpha	0	0	0	0	0	0	0	0	0	0	0	0	0	0	0	1	0	0	0	0	0	0	0	0	0	0	0	0	0	0	0	0	0	0	0	0	0	0	0	0	0	0	1	0	0	0	0	0
K13522	bifunctional NMN adenylyltransferase/nudix hydrolase	0	0	0	0	0	0	0	0	0	0	0	0	0	0	0	0	0	0	0	0	0	0	0	0	0	0	0	0	0	1	1	0	0	0	0	0	0	0	0	0	0	0	0	0	0	0	0	0
K07969	beta-1,4-galactosyltransferase 4	0	0	0	0	0	0	0	0	0	0	0	0	0	0	1	0	0	0	0	0	1	0	0	0	0	0	0	0	0	0	0	0	0	0	0	0	0	0	0	0	0	0	0	0	0	0	0	0
K02358	elongation factor Tu	0	0	0	0	0	0	0	0	0	0	0	0	0	0	0	0	0	0	0	0	0	0	0	0	0	0	0	0	0	2	0	0	0	0	0	0	0	0	0	0	0	0	0	0	0	0	0	0
K02705	photosystem II CP43 chlorophyll apoprotein	0	0	0	0	0	0	0	0	0	0	0	0	0	0	0	0	0	0	0	0	0	0	0	0	0	0	0	0	0	2	0	0	0	0	0	0	0	0	0	0	0	0	0	0	0	0	0	0
K18850	50S ribosomal protein L16 3-hydroxylase	0	0	0	0	0	0	0	0	0	0	0	0	0	0	0	0	0	0	0	0	0	0	0	0	0	0	0	0	0	1	0	1	0	0	0	0	0	0	0	0	0	0	0	0	0	0	0	0
K12608	CCR4-NOT complex subunit CAF16	0	0	0	0	0	0	0	0	0	0	0	0	0	0	0	0	0	0	1	0	1	0	0	0	0	0	0	0	0	0	0	0	0	0	0	0	0	0	0	0	0	0	0	0	0	0	0	0
K16649	rhamnopyranosyl-N-acetylglucosaminyl-diphospho-decaprenol beta-1,3/1,4-galactofuranosyltransferase	0	0	0	0	0	0	0	0	0	0	0	0	1	0	0	0	0	0	0	0	0	0	0	0	0	0	0	0	0	0	0	0	0	0	0	0	0	0	1	0	0	0	0	0	0	0	0	0
K02843	lipopolysaccharide heptosyltransferase II	0	0	0	0	0	0	0	0	0	0	1	0	0	0	0	0	0	0	0	0	0	0	0	0	0	0	0	0	0	0	0	0	0	0	0	0	0	0	1	0	0	0	0	0	0	0	0	0
K17506	protein phosphatase 1L	0	0	0	0	0	0	0	0	0	0	0	0	0	0	0	0	0	0	1	0	0	0	1	0	0	0	0	0	0	0	0	0	0	0	0	0	0	0	0	0	0	0	0	0	0	0	0	0
K18416	3'-5' exoribonuclease 1	0	0	0	0	0	0	0	0	0	0	1	0	0	0	0	0	0	0	1	0	0	0	0	0	0	0	0	0	0	0	0	0	0	0	0	0	0	0	0	0	0	0	0	0	0	0	0	0
K20534	polyisoprenyl-phosphate glycosyltransferase	0	0	0	0	0	0	0	0	0	0	0	0	0	0	1	0	0	0	1	0	0	0	0	0	0	0	0	0	0	0	0	0	0	0	0	0	0	0	0	0	0	0	0	0	0	0	0	0
K06445	acyl-CoA dehydrogenase	0	0	0	0	0	0	0	0	0	0	0	1	0	0	0	0	0	0	1	0	0	0	0	0	0	0	0	0	0	0	0	0	0	0	0	0	0	0	0	0	0	0	0	0	0	0	0	0
K11676	Ino eighty subunit 2	0	0	0	0	0	0	0	0	0	0	0	0	0	0	0	0	0	0	0	0	0	0	0	0	0	0	0	0	0	0	0	1	0	0	0	0	0	0	0	0	0	0	0	0	0	0	0	1
K15115	solute carrier family 25 (mitochondrial folate transporter), member 32	0	0	0	0	0	0	0	0	0	0	0	0	0	0	1	0	0	0	0	0	0	0	0	0	0	0	0	0	0	0	0	0	0	0	0	0	0	0	0	0	0	0	0	0	0	0	0	1
K12451	3,5-epimerase/4-reductase	0	0	0	0	0	0	0	0	0	0	0	0	1	0	0	0	0	0	1	0	0	0	0	0	0	0	0	0	0	0	0	0	0	0	0	0	0	0	0	0	0	0	0	0	0	0	0	0
K00389	inner membrane protein YidH	0	0	0	0	0	0	0	0	0	0	0	0	0	1	0	0	0	0	1	0	0	0	0	0	0	0	0	0	0	0	0	0	0	0	0	0	0	0	0	0	0	0	0	0	0	0	0	0
K02337	DNA polymerase III subunit alpha	0	0	0	0	0	0	0	0	0	0	0	0	0	0	2	0	0	0	0	0	0	0	0	0	0	0	0	0	0	0	0	0	0	0	0	0	0	0	0	0	0	0	0	0	0	0	0	0
K01442	choloylglycine hydrolase	0	0	0	0	0	0	0	0	0	0	0	0	0	0	0	0	0	0	0	0	0	1	0	0	0	1	0	0	0	0	0	0	0	0	0	0	0	0	0	0	0	0	0	0	0	0	0	0
K22522	cytokinin riboside 5'-monophosphate phosphoribohydrolase	0	0	0	0	0	0	0	0	0	0	0	0	0	0	1	0	0	0	0	0	0	0	1	0	0	0	0	0	0	0	0	0	0	0	0	0	0	0	0	0	0	0	0	0	0	0	0	0
K01872	alanyl-tRNA synthetase	0	0	0	0	0	0	0	0	0	0	0	0	0	0	1	0	0	0	0	0	0	0	0	0	1	0	0	0	0	0	0	0	0	0	0	0	0	0	0	0	0	0	0	0	0	0	0	0
K04427	mitogen-activated protein kinase kinase kinase 7	0	0	0	0	0	0	0	0	0	0	0	0	0	0	1	0	0	1	0	0	0	0	0	0	0	0	0	0	0	0	0	0	0	0	0	0	0	0	0	0	0	0	0	0	0	0	0	0
K12619	5'-3' exoribonuclease 2	0	0	0	0	0	0	0	0	0	0	0	0	0	0	1	0	0	0	0	0	0	0	0	0	0	0	0	1	0	0	0	0	0	0	0	0	0	0	0	0	0	0	0	0	0	0	0	0
K03628	transcription termination factor Rho	0	0	0	0	0	0	0	0	0	0	0	0	0	0	0	0	0	0	0	0	0	0	0	2	0	0	0	0	0	0	0	0	0	0	0	0	0	0	0	0	0	0	0	0	0	0	0	0
K26840	Mimiviridae putative papain-like cysteine peptidase	0	0	0	0	0	0	0	0	0	0	0	0	0	0	0	0	0	0	0	0	0	0	0	2	0	0	0	0	0	0	0	0	0	0	0	0	0	0	0	0	0	0	0	0	0	0	0	0
K00958	sulfate adenylyltransferase	0	0	0	0	0	0	0	0	0	0	0	0	0	0	0	0	0	0	0	0	0	0	1	1	0	0	0	0	0	0	0	0	0	0	0	0	0	0	0	0	0	0	0	0	0	0	0	0
K23317	metal regulatory transcription factor 1	0	0	0	0	0	0	0	0	0	0	0	0	0	0	0	0	0	0	0	0	0	0	0	2	0	0	0	0	0	0	0	0	0	0	0	0	0	0	0	0	0	0	0	0	0	0	0	0
K10844	DNA excision repair protein ERCC-2	0	0	0	0	0	0	0	0	0	0	0	0	0	0	1	0	0	0	0	0	0	1	0	0	0	0	0	0	0	0	0	0	0	0	0	0	0	0	0	0	0	0	0	0	0	0	0	0
K20885	beta-1,2-mannobiose phosphorylase / 1,2-beta-oligomannan phosphorylase	0	0	0	0	0	0	0	0	0	0	0	0	0	0	1	0	0	0	0	0	0	0	0	0	0	1	0	0	0	0	0	0	0	0	0	0	0	0	0	0	0	0	0	0	0	0	0	0
K08713	potassium channel LctB	0	0	0	0	0	0	0	0	0	0	0	0	0	0	1	0	0	0	0	0	0	0	1	0	0	0	0	0	0	0	0	0	0	0	0	0	0	0	0	0	0	0	0	0	0	0	0	0
K06236	collagen type I alpha	0	0	0	0	0	0	0	0	0	0	0	0	0	0	0	0	0	0	0	0	0	1	0	0	0	1	0	0	0	0	0	0	0	0	0	0	0	0	0	0	0	0	0	0	0	0	0	0
K05306	phosphonoacetaldehyde hydrolase	0	0	0	0	0	0	0	0	0	0	0	0	0	1	0	0	0	0	0	0	0	1	0	0	0	0	0	0	0	0	0	0	0	0	0	0	0	0	0	0	0	0	0	0	0	0	0	0
K03015	DNA-directed RNA polymerase II subunit RPB7	0	0	0	0	0	0	0	0	0	0	0	0	0	0	0	1	0	0	0	0	0	0	0	1	0	0	0	0	0	0	0	0	0	0	0	0	0	0	0	0	0	0	0	0	0	0	0	0
K27032	Kyanoviridae minor coat protein	0	0	0	0	0	0	0	0	0	0	1	0	0	0	1	0	0	0	0	0	0	0	0	0	0	0	0	0	0	0	0	0	0	0	0	0	0	0	0	0	0	0	0	0	0	0	0	0
K18431	CMP-N,N'-diacetyllegionaminic acid synthase	0	0	0	0	0	0	0	0	0	0	1	0	0	0	0	0	0	0	0	0	0	0	0	1	0	0	0	0	0	0	0	0	0	0	0	0	0	0	0	0	0	0	0	0	0	0	0	0
K01634	sphinganine-1-phosphate aldolase	0	0	0	0	0	0	0	0	0	0	0	0	0	0	0	0	0	0	0	0	0	1	0	0	0	0	0	0	0	0	0	0	0	0	0	0	0	0	0	1	0	0	0	0	0	0	0	0
K11680	non-histone protein 10	0	0	0	0	0	0	0	0	0	0	0	0	0	0	0	0	0	0	0	0	0	1	0	0	0	0	0	0	0	0	0	0	1	0	0	0	0	0	0	0	0	0	0	0	0	0	0	0
K04512	dishevelled associated activator of morphogenesis	0	0	0	0	0	0	0	0	0	0	0	0	0	1	1	0	0	0	0	0	0	0	0	0	0	0	0	0	0	0	0	0	0	0	0	0	0	0	0	0	0	0	0	0	0	0	0	0
K07424	cytochrome P450 family 3 subfamily A	0	0	0	0	0	0	0	0	0	0	0	0	0	0	0	0	0	0	0	0	0	0	0	1	0	0	0	1	0	0	0	0	0	0	0	0	0	0	0	0	0	0	0	0	0	0	0	0
K19356	lytic cellulose monooxygenase (C1-hydroxylating)	0	0	0	0	0	0	0	0	0	0	0	0	0	0	0	0	0	0	0	0	0	0	0	1	0	1	0	0	0	0	0	0	0	0	0	0	0	0	0	0	0	0	0	0	0	0	0	0
K06876	(6-4)DNA photolyase	0	0	0	0	0	0	0	0	0	0	0	0	0	0	0	0	0	0	0	0	0	0	0	0	0	0	0	0	0	0	0	0	2	0	0	0	0	0	0	0	0	0	0	0	0	0	0	0
K22525	MKL/myocardin-like protein	0	0	0	0	0	0	0	0	0	0	0	0	0	0	0	0	0	0	0	0	0	0	0	0	0	1	0	1	0	0	0	0	0	0	0	0	0	0	0	0	0	0	0	0	0	0	0	0
K16274	E3 ubiquitin-protein ligase AIP2	0	0	0	0	0	0	0	0	0	0	0	0	0	0	0	0	0	0	0	0	0	0	0	0	0	1	0	1	0	0	0	0	0	0	0	0	0	0	0	0	0	0	0	0	0	0	0	0
K16881	mannose-1-phosphate guanylyltransferase / phosphomannomutase	0	0	0	0	0	0	0	0	0	0	0	0	0	0	0	0	0	2	0	0	0	0	0	0	0	0	0	0	0	0	0	0	0	0	0	0	0	0	0	0	0	0	0	0	0	0	0	0
K05802	potassium-dependent mechanosensitive channel	0	0	0	0	0	0	0	0	0	0	0	0	0	0	0	0	1	0	0	0	0	0	0	0	0	1	0	0	0	0	0	0	0	0	0	0	0	0	0	0	0	0	0	0	0	0	0	0
K10632	BRCA1-associated protein	0	0	0	0	0	0	0	0	0	0	0	0	0	1	0	0	0	0	0	0	0	0	0	0	0	0	0	0	0	0	0	0	1	0	0	0	0	0	0	0	0	0	0	0	0	0	0	0
K06397	stage III sporulation protein AH	0	0	0	0	0	0	0	0	0	0	1	0	0	0	0	0	0	0	0	0	0	0	0	0	0	0	0	0	0	0	0	1	0	0	0	0	0	0	0	0	0	0	0	0	0	0	0	0
K15257	tRNA (mo5U34)-methyltransferase	0	0	0	0	0	0	0	0	0	0	0	0	1	0	0	0	0	0	0	0	0	0	0	0	0	1	0	0	0	0	0	0	0	0	0	0	0	0	0	0	0	0	0	0	0	0	0	0
K24213	complement C1q and tumor necrosis factor-related protein 9	0	0	0	0	0	0	0	0	0	0	0	0	0	0	0	0	0	2	0	0	0	0	0	0	0	0	0	0	0	0	0	0	0	0	0	0	0	0	0	0	0	0	0	0	0	0	0	0
K20276	large repetitive protein	0	0	0	0	0	0	0	0	0	0	0	0	0	0	0	0	1	0	0	0	0	0	0	0	1	0	0	0	0	0	0	0	0	0	0	0	0	0	0	0	0	0	0	0	0	0	0	0
K04193	XC chemokine receptor 1	0	0	0	0	0	0	0	0	0	0	0	1	0	0	0	0	0	1	0	0	0	0	0	0	0	0	0	0	0	0	0	0	0	0	0	0	0	0	0	0	0	0	0	0	0	0	0	0
K00259	alanine dehydrogenase	0	0	0	0	0	0	0	0	0	0	0	0	1	0	0	0	0	1	0	0	0	0	0	0	0	0	0	0	0	0	0	0	0	0	0	0	0	0	0	0	0	0	0	0	0	0	0	0
K23516	xanthine dioxygenase	0	0	0	0	0	0	0	0	0	0	0	0	1	0	0	0	0	1	0	0	0	0	0	0	0	0	0	0	0	0	0	0	0	0	0	0	0	0	0	0	0	0	0	0	0	0	0	0
K24708	ATP-binding cassette, subfamily B, putative efflux pump	0	0	0	0	0	0	0	0	0	0	1	0	0	0	0	0	0	1	0	0	0	0	0	0	0	0	0	0	0	0	0	0	0	0	0	0	0	0	0	0	0	0	0	0	0	0	0	0
K01893	asparaginyl-tRNA synthetase	0	0	0	0	0	0	0	0	0	0	0	1	0	0	0	0	0	0	0	0	0	0	0	0	0	1	0	0	0	0	0	0	0	0	0	0	0	0	0	0	0	0	0	0	0	0	0	0
K13510	lysophosphatidylcholine acyltransferase / lyso-PAF acetyltransferase	0	0	0	0	0	0	0	0	0	0	0	0	0	0	0	1	0	0	0	0	0	0	0	0	0	0	0	0	0	0	0	0	1	0	0	0	0	0	0	0	0	0	0	0	0	0	0	0
K20361	intracellular protein transport protein USO1	0	0	0	0	0	0	0	0	0	0	0	0	0	0	0	0	2	0	0	0	0	0	0	0	0	0	0	0	0	0	0	0	0	0	0	0	0	0	0	0	0	0	0	0	0	0	0	0
K08226	MFS transporter, BCD family, chlorophyll transporter	0	0	0	0	0	0	0	0	0	0	0	0	0	0	0	0	1	1	0	0	0	0	0	0	0	0	0	0	0	0	0	0	0	0	0	0	0	0	0	0	0	0	0	0	0	0	0	0
K06639	cell division cycle 14	0	0	0	0	0	0	0	0	0	0	0	0	1	0	0	0	0	0	0	0	0	0	0	0	0	0	0	0	0	0	0	0	1	0	0	0	0	0	0	0	0	0	0	0	0	0	0	0
K06568	mucin-1	0	0	0	0	0	0	0	0	0	0	0	0	0	0	0	0	1	0	0	0	0	0	0	0	0	0	0	0	0	0	0	0	0	1	0	0	0	0	0	0	0	0	0	0	0	0	0	0
K00733	xylosylprotein 4-beta-galactosyltransferase	0	0	0	0	0	0	0	0	0	0	1	0	0	0	0	0	1	0	0	0	0	0	0	0	0	0	0	0	0	0	0	0	0	0	0	0	0	0	0	0	0	0	0	0	0	0	0	0
K16669	protocadherin Fat 4	0	0	0	0	0	0	0	0	0	0	0	0	0	0	0	0	1	0	0	0	0	0	0	0	1	0	0	0	0	0	0	0	0	0	0	0	0	0	0	0	0	0	0	0	0	0	0	0
K17462	putative AdoMet-dependent methyltransferase	0	0	0	0	0	0	0	0	0	0	1	0	0	0	0	0	0	0	0	0	0	0	0	0	1	0	0	0	0	0	0	0	0	0	0	0	0	0	0	0	0	0	0	0	0	0	0	0
K19719	collagen type II alpha	0	0	0	0	0	0	0	0	0	0	0	0	0	0	0	0	0	0	0	0	0	0	0	0	1	1	0	0	0	0	0	0	0	0	0	0	0	0	0	0	0	0	0	0	0	0	0	0
K27452	Chlorovirus tRNA(Ile)-lysidine synthase	0	0	0	0	0	0	0	0	0	0	0	1	0	0	0	0	0	1	0	0	0	0	0	0	0	0	0	0	0	0	0	0	0	0	0	0	0	0	0	0	0	0	0	0	0	0	0	0
K07301	cation:H+ antiporter	0	0	0	0	0	0	0	0	0	0	1	0	0	0	0	0	0	0	0	0	0	0	0	0	1	0	0	0	0	0	0	0	0	0	0	0	0	0	0	0	0	0	0	0	0	0	0	0
K01881	prolyl-tRNA synthetase	0	0	0	0	0	0	0	0	0	0	1	1	0	0	0	0	0	0	0	0	0	0	0	0	0	0	0	0	0	0	0	0	0	0	0	0	0	0	0	0	0	0	0	0	0	0	0	0
K26428	Asfivirus FAD-linked sulfhydryl oxidase	0	0	0	0	0	0	0	0	0	0	1	0	0	0	0	0	0	0	0	0	0	0	0	0	0	0	0	0	0	0	0	0	0	1	0	0	0	0	0	0	0	0	0	0	0	0	0	0
K08757	apolipoprotein A-I	0	0	0	0	0	0	0	0	0	0	0	0	0	0	0	0	0	0	0	0	0	0	1	0	0	0	0	0	0	0	0	0	0	0	0	0	0	1	0	0	0	0	0	0	0	0	0	0
K07118	uncharacterized protein	0	0	0	0	0	0	0	0	0	0	0	1	1	0	0	0	0	0	0	0	0	0	0	0	0	0	0	0	0	0	0	0	0	0	0	0	0	0	0	0	0	0	0	0	0	0	0	0
K17535	serine/threonine-protein kinase TNNI3K	0	0	0	0	0	0	0	0	0	0	0	1	1	0	0	0	0	0	0	0	0	0	0	0	0	0	0	0	0	0	0	0	0	0	0	0	0	0	0	0	0	0	0	0	0	0	0	0
K06950	uncharacterized protein	0	0	0	0	0	0	0	0	0	0	0	1	1	0	0	0	0	0	0	0	0	0	0	0	0	0	0	0	0	0	0	0	0	0	0	0	0	0	0	0	0	0	0	0	0	0	0	0
K26842	Steigviridae/Suoliviridae L,D-carboxypeptidase/transpeptidase	0	0	0	0	0	0	0	0	0	0	0	0	0	1	0	0	0	0	0	0	0	0	1	0	0	0	0	0	0	0	0	0	0	0	0	0	0	0	0	0	0	0	0	0	0	0	0	0
K24070	poly [ADP-ribose] polymerase 1	0	0	0	0	0	0	0	0	0	0	0	1	1	0	0	0	0	0	0	0	0	0	0	0	0	0	0	0	0	0	0	0	0	0	0	0	0	0	0	0	0	0	0	0	0	0	0	0
K09966	uncharacterized protein	0	0	0	0	0	0	0	0	0	0	0	0	0	1	0	0	0	0	0	0	0	0	1	0	0	0	0	0	0	0	0	0	0	0	0	0	0	0	0	0	0	0	0	0	0	0	0	0
K17830	digeranylgeranylglycerophospholipid reductase	0	0	0	0	0	0	0	0	0	0	0	1	1	0	0	0	0	0	0	0	0	0	0	0	0	0	0	0	0	0	0	0	0	0	0	0	0	0	0	0	0	0	0	0	0	0	0	0
K21525	Autographiviridae endonuclease I	0	0	0	0	0	0	0	0	0	0	0	1	0	1	0	0	0	0	0	0	0	0	0	0	0	0	0	0	0	0	0	0	0	0	0	0	0	0	0	0	0	0	0	0	0	0	0	0
K09518	DnaJ homolog subfamily B member 12	0	0	0	0	0	0	0	0	0	0	0	1	1	0	0	0	0	0	0	0	0	0	0	0	0	0	0	0	0	0	0	0	0	0	0	0	0	0	0	0	0	0	0	0	0	0	0	0
K02319	DNA polymerase, archaea type	0	0	0	0	0	0	0	0	0	0	0	0	0	0	0	0	0	0	0	0	0	0	1	0	0	0	0	0	0	0	0	0	0	1	0	0	0	0	0	0	0	0	0	0	0	0	0	0
K00318	proline dehydrogenase	0	0	0	0	0	0	0	0	0	0	0	1	0	0	0	0	0	0	0	0	0	0	0	0	0	0	0	0	0	0	0	1	0	0	0	0	0	0	0	0	0	0	0	0	0	0	0	0
K27655	Straboviridae putative endonuclease SegB	0	0	0	0	0	0	0	0	0	0	0	1	0	0	0	0	0	0	0	0	0	0	1	0	0	0	0	0	0	0	0	0	0	0	0	0	0	0	0	0	0	0	0	0	0	0	0	0
K03057	transcription factor S	0	0	0	0	0	0	0	0	0	0	0	1	1	0	0	0	0	0	0	0	0	0	0	0	0	0	0	0	0	0	0	0	0	0	0	0	0	0	0	0	0	0	0	0	0	0	0	0
K03932	polyhydroxybutyrate depolymerase	0	0	0	0	0	0	0	0	0	0	0	2	0	0	0	0	0	0	0	0	0	0	0	0	0	0	0	0	0	0	0	0	0	0	0	0	0	0	0	0	0	0	0	0	0	0	0	0
K11971	E3 ubiquitin-protein ligase RNF14	0	0	0	0	0	0	0	0	0	0	0	0	0	0	0	0	0	0	0	0	0	0	0	0	0	0	1	0	0	0	0	0	0	0	0	0	0	1	0	0	0	0	0	0	0	0	0	0
K07496	putative transposase	0	0	0	0	0	5	0	0	0	0	0	0	0	0	0	0	0	0	0	0	0	0	0	3	0	0	0	0	0	0	0	0	0	0	0	0	0	0	0	0	0	0	0	0	0	0	0	0
K07976	Rab family, other	1	1	0	0	1	0	0	0	1	0	0	0	0	0	0	0	0	0	1	0	0	0	0	0	0	0	1	0	0	0	0	0	0	0	0	0	0	0	0	0	0	0	0	0	0	0	0	0
K07176	putative serine/threonine protein kinase	1	1	0	0	0	0	0	0	1	0	0	0	0	0	0	0	0	0	0	1	0	0	0	0	0	0	0	0	0	0	0	0	0	0	0	0	0	1	0	0	0	0	0	0	0	0	0	0
K12478	early endosome antigen 1	1	0	1	0	0	0	0	0	2	0	0	0	0	1	0	0	0	0	0	0	0	0	0	0	0	0	0	0	0	0	0	0	0	0	0	0	0	0	0	0	0	0	0	0	0	0	0	0
K10859	DNA oxidative demethylase	0	0	1	0	0	1	1	1	0	0	0	0	0	0	0	0	0	0	0	0	0	0	0	0	0	0	1	0	0	0	0	0	0	0	0	0	0	0	0	0	0	0	0	0	0	0	0	0
K01151	deoxyribonuclease IV	0	0	1	1	0	0	0	0	0	0	0	1	1	0	0	0	0	1	0	0	0	0	0	0	0	0	0	0	0	0	0	0	0	0	0	0	0	0	0	0	0	0	0	0	0	0	0	0
K23039	nuclear polyadenylated RNA-binding protein NAB2	0	0	1	1	0	0	0	0	0	0	0	0	0	0	0	3	0	0	0	0	0	0	0	0	0	0	0	0	0	0	0	0	0	0	0	0	0	0	0	0	0	0	0	0	0	0	0	0
K07450	putative resolvase	0	0	0	0	0	2	0	0	0	0	0	0	0	0	0	0	0	0	0	0	0	0	0	3	0	0	0	0	0	0	0	0	0	0	0	0	0	0	0	0	0	0	0	0	0	0	0	0
K03027	DNA-directed RNA polymerases I and III subunit RPAC1	0	0	1	1	0	0	0	0	0	0	0	0	0	1	0	0	0	0	0	0	0	0	0	0	0	0	1	1	0	0	0	0	0	0	0	0	0	0	0	0	0	0	0	0	0	0	0	0
K07889	Ras-related protein Rab-5C	0	0	1	1	0	0	0	0	0	0	0	0	0	0	0	0	0	0	0	1	0	1	0	0	0	0	0	0	1	0	0	0	0	0	0	0	0	0	0	0	0	0	0	0	0	0	0	0
K07117	uncharacterized protein	0	0	1	0	1	0	0	0	0	0	0	0	0	0	0	0	1	0	0	0	0	0	1	0	0	0	0	0	1	0	0	0	0	0	0	0	0	0	0	0	0	0	0	0	0	0	0	0
K15703	E3 ubiquitin-protein ligase RNF139	0	0	2	0	0	0	0	0	0	0	0	0	0	0	0	0	0	0	0	0	1	1	0	0	0	0	1	0	0	0	0	0	0	0	0	0	0	0	0	0	0	0	0	0	0	0	0	0
K05531	mannan polymerase II complex MNN10 subunit	0	0	2	0	0	0	0	0	0	0	0	0	0	0	0	0	0	0	0	0	0	0	0	2	0	0	0	0	0	1	0	0	0	0	0	0	0	0	0	0	0	0	0	0	0	0	0	0
K01951	GMP synthase (glutamine-hydrolysing)	0	0	2	0	0	0	0	0	0	0	0	0	1	0	0	0	0	0	0	0	1	0	1	0	0	0	0	0	0	0	0	0	0	0	0	0	0	0	0	0	0	0	0	0	0	0	0	0
K00986	RNA-directed DNA polymerase	1	0	0	0	0	0	0	1	0	0	0	0	0	0	0	0	0	0	0	0	0	0	0	0	0	0	0	0	1	1	0	0	0	0	0	0	0	0	0	0	0	0	0	0	0	0	0	0
K09516	all-trans-retinol 13,14-reductase	1	0	0	0	0	0	0	0	1	0	0	0	0	0	0	0	0	0	0	2	0	0	0	0	0	0	0	0	0	0	0	0	0	0	0	0	0	0	0	0	0	0	0	0	0	0	0	0
K07336	PKHD-type hydroxylase	0	1	0	0	0	0	0	0	0	0	0	0	0	0	0	0	0	0	0	0	0	0	1	0	1	0	0	0	0	1	0	0	0	0	0	0	0	0	0	0	0	0	0	0	0	0	0	0
K23490	cytochrome b5	0	1	0	0	0	0	0	0	0	0	0	0	0	0	0	0	0	0	0	0	1	0	0	0	0	0	0	1	0	0	0	0	0	0	0	0	0	0	0	1	0	0	0	0	0	0	0	0
K11495	histone H3-like centromeric protein A	0	1	0	0	0	0	0	1	1	0	0	0	0	0	0	0	1	0	0	0	0	0	0	0	0	0	0	0	0	0	0	0	0	0	0	0	0	0	0	0	0	0	0	0	0	0	0	0
K10750	chromatin assembly factor 1 subunit A	0	1	0	0	0	0	0	1	0	0	0	0	0	0	0	0	1	0	0	0	0	1	0	0	0	0	0	0	0	0	0	0	0	0	0	0	0	0	0	0	0	0	0	0	0	0	0	0
K12821	pre-mRNA-processing factor 40	0	0	0	0	1	0	0	1	0	0	0	0	0	0	0	0	0	0	0	0	0	0	0	0	0	0	0	0	1	1	0	0	0	0	0	0	0	0	0	0	0	0	0	0	0	0	0	0
K03297	small multidrug resistance pump	0	0	0	0	1	0	0	0	0	0	0	0	0	0	0	0	0	0	0	0	0	0	0	0	0	1	0	0	1	0	1	0	0	0	0	0	0	0	0	0	0	0	0	0	0	0	0	0
K19781	ATP-dependent DNA helicase HMI1, mitochondrial	0	0	0	0	0	1	1	0	0	0	1	0	0	0	0	0	0	0	0	0	0	0	1	0	0	0	0	0	0	0	0	0	0	0	0	0	0	0	0	0	0	0	0	0	0	0	0	0
K19789	DNA repair protein RadD	0	0	0	1	0	0	1	0	0	0	0	0	1	0	1	0	0	0	0	0	0	0	0	0	0	0	0	0	0	0	0	0	0	0	0	0	0	0	0	0	0	0	0	0	0	0	0	0
K00012	UDPglucose 6-dehydrogenase	0	0	0	1	0	0	0	0	0	0	0	0	0	0	0	0	0	0	1	0	1	0	0	0	0	0	0	0	0	0	0	0	0	0	1	0	0	0	0	0	0	0	0	0	0	0	0	0
K26668	Mimiviridae putative DNA-directed RNA polymerase subunit Rpb7	0	0	0	0	0	1	0	0	0	0	0	0	0	0	1	0	0	0	0	0	1	0	0	0	0	1	0	0	0	0	0	0	0	0	0	0	0	0	0	0	0	0	0	0	0	0	0	0
K03058	DNA-directed RNA polymerase subunit N	0	0	1	0	0	0	1	0	0	0	0	0	0	0	0	0	0	1	0	1	0	0	0	0	0	0	0	0	0	0	0	0	0	0	0	0	0	0	0	0	0	0	0	0	0	0	0	0
K22651	E3 ubiquitin-protein ligase RNF4	0	0	0	1	0	0	1	0	0	0	0	0	0	0	0	0	0	0	1	0	0	0	0	0	0	0	0	0	1	0	0	0	0	0	0	0	0	0	0	0	0	0	0	0	0	0	0	0
K15172	transcription elongation factor SPT5	0	0	0	0	1	0	0	0	0	0	0	1	1	0	0	0	1	0	0	0	0	0	0	0	0	0	0	0	0	0	0	0	0	0	0	0	0	0	0	0	0	0	0	0	0	0	0	0
K16281	RING-H2 zinc finger protein RHA1	0	0	0	0	1	0	0	0	0	0	0	0	0	0	0	0	0	0	1	0	0	0	0	0	0	0	0	0	0	0	0	0	0	0	0	0	0	1	0	0	0	0	0	0	0	0	1	0
K23195	transcriptional repressor CTCF	0	0	1	0	0	0	0	0	0	0	1	0	0	0	1	0	0	0	0	0	1	0	0	0	0	0	0	0	0	0	0	0	0	0	0	0	0	0	0	0	0	0	0	0	0	0	0	0
K07252	dolichyldiphosphatase	0	0	1	0	0	0	0	0	0	0	0	0	0	0	0	0	0	0	1	0	0	0	1	0	0	0	0	1	0	0	0	0	0	0	0	0	0	0	0	0	0	0	0	0	0	0	0	0
K03674	glutaredoxin 1	0	0	1	0	0	0	0	0	0	0	0	1	0	0	0	0	0	1	0	0	0	0	0	0	0	0	0	0	0	0	0	0	0	0	0	0	0	1	0	0	0	0	0	0	0	0	0	0
K01652	acetolactate synthase I/II/III large subunit	0	0	1	0	0	0	0	0	0	0	0	0	0	0	0	0	0	0	0	0	0	0	0	0	0	0	0	0	0	1	0	0	0	0	0	0	0	1	0	0	1	0	0	0	0	0	0	0
K21052	alpha-dystroglycan beta1,4-xylosyltransferase	0	0	1	0	0	0	0	0	0	0	0	0	0	0	0	0	0	0	1	0	0	0	0	1	0	0	0	0	0	0	0	1	0	0	0	0	0	0	0	0	0	0	0	0	0	0	0	0
K00655	1-acyl-sn-glycerol-3-phosphate acyltransferase	0	0	1	0	0	0	0	0	0	0	0	1	2	0	0	0	0	0	0	0	0	0	0	0	0	0	0	0	0	0	0	0	0	0	0	0	0	0	0	0	0	0	0	0	0	0	0	0
K19169	DNA sulfur modification protein DndB	0	0	1	0	0	0	0	0	0	0	0	2	0	0	0	0	0	1	0	0	0	0	0	0	0	0	0	0	0	0	0	0	0	0	0	0	0	0	0	0	0	0	0	0	0	0	0	0
K19423	glycosyltransferase EpsE	0	0	1	0	0	0	0	0	0	0	0	0	0	0	1	0	0	0	1	0	0	0	0	0	0	0	0	0	0	0	0	0	0	0	0	0	0	0	0	0	0	0	0	0	1	0	0	0
K24469	sushi, von Willebrand factor type A, EGF and pentraxin domain-containing protein 1	0	0	0	0	0	0	0	1	0	0	0	1	0	0	0	0	0	0	0	0	0	0	0	0	0	0	0	0	0	0	0	0	0	0	0	0	0	0	0	0	0	0	1	0	0	0	0	0
K04763	integrase/recombinase XerD	0	0	0	0	0	0	0	1	0	0	0	1	0	0	0	0	0	0	1	0	0	0	0	0	0	0	0	0	0	0	0	0	0	0	0	0	0	0	0	0	0	0	0	0	0	0	0	0
K10615	E3 ubiquitin-protein ligase HERC4	0	0	0	0	0	0	0	2	0	0	0	0	1	0	0	0	0	0	0	0	0	0	0	0	0	0	0	0	0	0	0	0	0	0	0	0	0	0	0	0	0	0	0	0	0	0	0	0
K10955	mucin-2	0	0	0	0	0	0	0	1	0	0	0	0	0	0	0	0	2	0	0	0	0	0	0	0	0	0	0	0	0	0	0	0	0	0	0	0	0	0	0	0	0	0	0	0	0	0	0	0
K10062	collectin sub-family member 12	0	0	0	0	0	0	0	1	0	0	0	0	0	0	0	1	0	0	0	0	0	1	0	0	0	0	0	0	0	0	0	0	0	0	0	0	0	0	0	0	0	0	0	0	0	0	0	0
K24358	collagen type XXVI alpha (EMI domain-containing protein 2)	0	0	0	0	0	0	0	1	1	0	0	0	0	0	0	0	0	0	0	0	0	0	0	0	0	0	0	0	0	0	0	0	0	0	0	0	1	0	0	0	0	0	0	0	0	0	0	0
K13171	serine/arginine repetitive matrix protein 1	0	0	0	0	0	0	0	1	0	0	0	0	0	0	0	0	0	0	0	0	0	0	0	1	0	0	0	0	1	0	0	0	0	0	0	0	0	0	0	0	0	0	0	0	0	0	0	0
K24686	AN1-type zinc finger protein 3	0	0	0	0	0	0	1	1	0	0	0	1	0	0	0	0	0	0	0	0	0	0	0	0	0	0	0	0	0	0	0	0	0	0	0	0	0	0	0	0	0	0	0	0	0	0	0	0
K07297	adiponectin receptor	0	0	0	0	0	0	0	1	0	0	0	1	1	0	0	0	0	0	0	0	0	0	0	0	0	0	0	0	0	0	0	0	0	0	0	0	0	0	0	0	0	0	0	0	0	0	0	0
K03789	[ribosomal protein S18]-alanine N-acetyltransferase	0	0	0	0	0	0	0	1	0	0	0	0	0	0	0	0	0	0	0	0	0	0	0	0	0	0	0	0	0	0	1	0	1	0	0	0	0	0	0	0	0	0	0	0	0	0	0	0
K11238	cytokinesis protein	0	0	0	0	0	0	0	1	0	0	0	0	0	0	0	0	0	0	0	0	0	0	0	0	1	0	1	0	0	0	0	0	0	0	0	0	0	0	0	0	0	0	0	0	0	0	0	0
K14563	rRNA 2'-O-methyltransferase fibrillarin	0	0	0	0	0	0	0	1	0	0	0	0	0	0	0	0	0	0	0	0	0	0	0	0	0	0	0	0	1	0	0	0	0	0	0	0	0	0	0	0	0	0	0	1	0	0	0	0
K09510	DnaJ homolog subfamily B member 4	0	0	0	0	0	0	0	1	0	0	1	1	0	0	0	0	0	0	0	0	0	0	0	0	0	0	0	0	0	0	0	0	0	0	0	0	0	0	0	0	0	0	0	0	0	0	0	0
K03827	putative acetyltransferase	0	0	0	0	0	0	0	0	0	1	0	1	1	0	0	0	0	0	0	0	0	0	0	0	0	0	0	0	0	0	0	0	0	0	0	0	0	0	0	0	0	0	0	0	0	0	0	0
K00227	Delta7-sterol 5-desaturase	0	0	0	0	0	0	1	0	1	0	0	0	0	1	0	0	0	0	0	0	0	0	0	0	0	0	0	0	0	0	0	0	0	0	0	0	0	0	0	0	0	0	0	0	0	0	0	0
K23612	neural Wiskott-Aldrich syndrome protein	0	0	0	0	0	0	1	0	0	0	0	0	0	0	0	0	1	0	0	0	0	0	0	0	0	0	0	1	0	0	0	0	0	0	0	0	0	0	0	0	0	0	0	0	0	0	0	0
K22646	E3 ubiquitin-protein ligase complex SLX5-SLX8 subunit SLX8	0	0	0	0	0	0	1	0	0	0	0	0	1	0	0	0	0	0	0	1	0	0	0	0	0	0	0	0	0	0	0	0	0	0	0	0	0	0	0	0	0	0	0	0	0	0	0	0
K01186	sialidase-1	0	0	0	0	0	0	2	0	0	0	0	0	0	0	0	0	0	0	0	0	0	0	0	0	0	0	0	0	0	0	0	0	0	0	0	0	0	0	0	0	0	0	0	0	0	0	0	1
K03195	type IV secretion system protein VirB10	0	0	0	0	0	0	1	0	0	0	0	1	0	0	0	0	0	0	0	0	0	0	0	0	0	0	1	0	0	0	0	0	0	0	0	0	0	0	0	0	0	0	0	0	0	0	0	0
K20283	golgin subfamily A member 4	0	0	0	0	0	0	1	0	0	0	0	0	0	0	0	0	0	0	0	0	0	0	0	1	1	0	0	0	0	0	0	0	0	0	0	0	0	0	0	0	0	0	0	0	0	0	0	0
K06206	sugar fermentation stimulation protein A	0	0	0	0	0	0	1	0	0	0	2	0	0	0	0	0	0	0	0	0	0	0	0	0	0	0	0	0	0	0	0	0	0	0	0	0	0	0	0	0	0	0	0	0	0	0	0	0
K10954	zona occludens toxin	0	0	0	0	0	0	1	0	0	0	0	0	0	0	0	1	0	0	0	0	0	0	0	0	0	0	0	0	0	0	0	0	0	0	0	0	0	0	0	0	1	0	0	0	0	0	0	0
K00033	6-phosphogluconate dehydrogenase	0	0	0	0	0	0	0	0	0	0	0	0	0	0	0	0	0	0	0	0	0	0	0	0	0	0	0	0	0	0	0	0	0	0	1	0	0	0	0	0	0	1	0	0	0	0	1	0
K19519	transforming growth factor-beta-induced protein	0	0	0	0	0	0	0	0	0	0	0	0	0	0	0	0	0	0	1	1	0	0	0	0	0	0	0	0	1	0	0	0	0	0	0	0	0	0	0	0	0	0	0	0	0	0	0	0
K00677	UDP-N-acetylglucosamine acyltransferase	0	0	0	0	0	0	0	0	0	0	0	0	0	0	0	0	0	1	1	0	0	0	0	0	0	0	0	0	0	0	0	0	0	0	0	1	0	0	0	0	0	0	0	0	0	0	0	0
K13412	calcium-dependent protein kinase	0	0	0	0	0	0	0	0	0	0	0	0	0	0	0	0	0	0	0	1	1	0	0	0	0	0	0	0	0	0	0	0	0	0	0	1	0	0	0	0	0	0	0	0	0	0	0	0
K26831	Chloriridovirus metallopeptidase WLM	0	0	0	0	0	0	0	0	0	0	0	0	0	0	0	0	0	0	0	1	0	0	0	1	0	0	1	0	0	0	0	0	0	0	0	0	0	0	0	0	0	0	0	0	0	0	0	0
K27521	Marseillevirus putative DNA repair exonuclease	0	0	0	0	0	0	0	0	0	0	0	0	0	0	0	0	0	0	0	1	0	0	0	0	0	0	1	0	1	0	0	0	0	0	0	0	0	0	0	0	0	0	0	0	0	0	0	0
K23683	glycosyltransferase AglD	0	0	0	0	0	0	0	0	0	0	0	0	0	0	0	0	0	0	0	0	0	0	0	0	0	0	0	0	0	0	0	0	0	0	1	1	0	0	0	0	0	0	1	0	0	0	0	0
K24687	AN1-type zinc finger protein 5/6	0	0	0	0	0	0	0	0	0	0	0	0	1	0	0	0	0	0	0	1	0	0	0	0	0	0	1	0	0	0	0	0	0	0	0	0	0	0	0	0	0	0	0	0	0	0	0	0
K17617	CTD nuclear envelope phosphatase 1	0	0	0	0	0	0	0	0	0	0	0	0	0	0	0	0	0	0	0	1	0	0	0	1	0	0	0	0	1	0	0	0	0	0	0	0	0	0	0	0	0	0	0	0	0	0	0	0
K11276	nucleophosmin 1	0	0	0	0	0	0	0	0	0	0	0	0	0	0	0	1	0	0	0	1	0	0	0	0	0	0	0	0	0	0	0	0	0	0	0	0	0	0	0	1	0	0	0	0	0	0	0	0
K24236	complement C1q and tumor necrosis factor-related protein 3	0	0	0	0	0	0	0	0	0	0	0	0	0	0	0	0	0	0	0	0	0	0	0	0	0	0	0	0	0	1	0	1	0	0	1	0	0	0	0	0	0	0	0	0	0	0	0	0
K06128	lysophospholipase I	0	0	0	0	0	0	0	0	0	0	0	0	0	0	0	0	0	0	0	0	2	0	0	0	0	0	0	0	0	0	0	0	0	0	0	0	0	0	0	0	0	0	0	0	0	0	0	1
K24658	O-antigen biosynthesis alpha-1,2-mannosyltransferase	0	0	0	0	0	0	0	0	0	0	0	0	0	0	2	0	0	0	1	0	0	0	0	0	0	0	0	0	0	0	0	0	0	0	0	0	0	0	0	0	0	0	0	0	0	0	0	0
K11714	rhamnogalacturonan II specific xylosyltransferase	0	0	0	0	0	0	0	0	0	0	0	0	0	0	0	0	0	0	1	0	1	0	0	0	0	1	0	0	0	0	0	0	0	0	0	0	0	0	0	0	0	0	0	0	0	0	0	0
K11295	high mobility group protein B2	0	0	0	0	0	0	0	0	0	0	0	1	0	0	0	0	0	0	1	0	0	0	0	0	0	0	0	0	0	0	0	0	1	0	0	0	0	0	0	0	0	0	0	0	0	0	0	0
K00036	glucose-6-phosphate 1-dehydrogenase	0	0	0	0	0	0	0	0	0	0	0	0	0	0	0	0	0	0	0	0	0	0	0	0	0	0	0	0	0	1	0	0	0	0	1	0	0	0	0	0	0	1	0	0	0	0	0	0
K18305	transmembrane protein	0	0	0	0	0	0	0	0	0	0	0	0	0	0	1	0	0	0	0	0	1	0	0	0	0	0	0	0	0	0	0	0	0	0	0	0	0	0	0	0	0	0	0	0	0	0	0	1
K01425	glutaminase	0	0	0	0	0	0	0	0	0	0	0	0	0	0	0	0	0	0	0	0	1	1	0	0	0	1	0	0	0	0	0	0	0	0	0	0	0	0	0	0	0	0	0	0	0	0	0	0
K05636	laminin, beta 1	0	0	0	0	0	0	0	0	0	0	0	0	0	0	0	0	0	1	0	0	0	0	0	0	1	0	0	0	0	0	0	0	0	0	1	0	0	0	0	0	0	0	0	0	0	0	0	0
K13646	lysyl hydroxylase/galactosyltransferase/glucosyltransferase	0	0	0	0	0	0	0	0	0	0	0	0	0	0	0	0	0	0	0	0	0	1	0	0	0	0	0	0	0	1	0	0	0	0	0	0	0	0	0	0	0	1	0	0	0	0	0	0
K19567	8-demethyl-8-alpha-L-rhamnosyltetracenomycin-C 2'-O-methyltransferase	0	0	0	0	0	0	0	0	0	0	0	0	0	0	0	0	0	0	1	0	0	0	0	0	0	0	0	0	0	0	0	0	0	0	1	0	0	1	0	0	0	0	0	0	0	0	0	0
K00007	D-arabinitol 4-dehydrogenase	0	0	0	0	0	0	0	0	0	0	0	0	0	0	0	0	0	0	0	0	0	0	0	0	0	0	0	0	0	2	0	0	0	0	0	0	1	0	0	0	0	0	0	0	0	0	0	0
K18534	MPBQ/MSBQ methyltransferase	0	0	0	0	0	0	0	0	0	0	0	0	0	0	1	0	0	0	1	0	0	0	0	0	0	1	0	0	0	0	0	0	0	0	0	0	0	0	0	0	0	0	0	0	0	0	0	0
K14016	ubiquitin fusion degradation protein 1	0	0	0	0	0	0	0	0	0	0	0	0	0	0	0	0	0	0	1	0	1	1	0	0	0	0	0	0	0	0	0	0	0	0	0	0	0	0	0	0	0	0	0	0	0	0	0	0
K07012	CRISPR-associated endonuclease/helicase Cas3	0	0	0	0	0	0	0	0	0	0	0	0	0	0	0	0	0	0	0	0	1	0	0	0	1	1	0	0	0	0	0	0	0	0	0	0	0	0	0	0	0	0	0	0	0	0	0	0
K01307	gamma-glutamyl hydrolase	0	0	0	0	0	0	0	0	0	0	0	0	0	0	0	0	0	0	0	0	3	0	0	0	0	0	0	0	0	0	0	0	0	0	0	0	0	0	0	0	0	0	0	0	0	0	0	0
K13010	perosamine synthetase	0	0	0	0	0	0	0	0	0	0	1	0	0	0	0	0	0	0	0	0	0	0	0	0	0	1	0	0	0	1	0	0	0	0	0	0	0	0	0	0	0	0	0	0	0	0	0	0
K11294	nucleolin	0	0	0	0	0	0	0	0	0	0	0	0	0	0	0	1	1	0	0	0	1	0	0	0	0	0	0	0	0	0	0	0	0	0	0	0	0	0	0	0	0	0	0	0	0	0	0	0
K16437	methylation protein EvaC	0	0	0	0	0	0	0	0	0	0	0	0	0	0	1	0	0	0	0	0	0	0	0	0	0	1	0	0	0	0	0	0	0	0	0	0	0	0	1	0	0	0	0	0	0	0	0	0
K06320	spore maturation protein CgeB	0	0	0	0	0	0	0	0	0	0	0	0	0	0	1	0	0	0	1	0	0	0	0	0	0	0	0	0	0	0	0	0	0	0	0	0	0	0	1	0	0	0	0	0	0	0	0	0
K24514	inter-alpha-trypsin inhibitor heavy chain H4	0	0	0	0	0	0	0	0	0	0	0	1	0	0	0	0	0	0	0	0	0	0	0	0	0	0	0	0	0	0	0	0	1	0	0	0	0	0	0	0	0	0	0	0	0	0	0	1
K16780	sjoegren syndrome nuclear autoantigen 1	0	0	0	0	0	0	0	0	0	0	0	0	0	0	1	0	0	0	0	0	0	1	0	0	0	0	0	0	0	0	0	0	0	0	0	0	0	0	0	1	0	0	0	0	0	0	0	0
K27728	Buchavirus homing endonuclease with GIY-YIG motif	0	0	0	0	0	0	0	0	0	0	0	0	0	0	0	0	1	0	0	0	0	0	0	2	0	0	0	0	0	0	0	0	0	0	0	0	0	0	0	0	0	0	0	0	0	0	0	0
K23787	E3 ubiquitin-protein ligase DMA1/2	0	0	0	0	0	0	0	0	0	0	0	0	0	1	0	0	0	0	0	0	0	0	0	1	0	0	0	1	0	0	0	0	0	0	0	0	0	0	0	0	0	0	0	0	0	0	0	0
K01372	bleomycin hydrolase	0	0	0	0	0	0	0	0	0	0	0	0	0	0	0	0	0	0	0	0	0	1	2	0	0	0	0	0	0	0	0	0	0	0	0	0	0	0	0	0	0	0	0	0	0	0	0	0
K01147	exoribonuclease II	0	0	0	0	0	0	0	0	0	0	0	0	0	0	0	0	2	0	0	0	0	0	1	0	0	0	0	0	0	0	0	0	0	0	0	0	0	0	0	0	0	0	0	0	0	0	0	0
K01447	N-acetylmuramoyl-L-alanine amidase	0	0	0	0	0	0	0	0	0	0	0	1	0	0	0	0	2	0	0	0	0	0	0	0	0	0	0	0	0	0	0	0	0	0	0	0	0	0	0	0	0	0	0	0	0	0	0	0
K16074	zinc transporter	0	0	0	0	0	0	0	0	0	0	0	1	1	0	0	0	0	1	0	0	0	0	0	0	0	0	0	0	0	0	0	0	0	0	0	0	0	0	0	0	0	0	0	0	0	0	0	0
K03547	DNA repair protein SbcD/Mre11	0	0	0	0	0	0	0	0	0	0	0	0	1	0	0	1	0	1	0	0	0	0	0	0	0	0	0	0	0	0	0	0	0	0	0	0	0	0	0	0	0	0	0	0	0	0	0	0
K25895	protease Do-like 1, chloroplastic	0	0	0	0	0	0	0	0	0	0	0	1	1	0	0	0	0	1	0	0	0	0	0	0	0	0	0	0	0	0	0	0	0	0	0	0	0	0	0	0	0	0	0	0	0	0	0	0
K03475	ascorbate PTS system EIIC component	0	0	0	0	0	0	0	0	0	0	0	0	2	0	0	0	0	0	0	0	0	0	0	0	1	0	0	0	0	0	0	0	0	0	0	0	0	0	0	0	0	0	0	0	0	0	0	0
K03334	L-amino-acid oxidase	0	0	0	0	0	0	0	0	0	0	0	1	0	0	0	1	0	1	0	0	0	0	0	0	0	0	0	0	0	0	0	0	0	0	0	0	0	0	0	0	0	0	0	0	0	0	0	0
K04641	bacteriorhodopsin	0	0	0	0	0	0	0	0	0	0	0	0	1	0	0	0	0	0	0	0	0	0	0	0	0	0	0	1	0	0	1	0	0	0	0	0	0	0	0	0	0	0	0	0	0	0	0	0
K10967	alpha 1,2-mannosyltransferase	0	0	0	0	0	0	0	0	0	0	0	1	1	0	0	0	0	1	0	0	0	0	0	0	0	0	0	0	0	0	0	0	0	0	0	0	0	0	0	0	0	0	0	0	0	0	0	0
K19039	E3 ubiquitin-protein ligase ATL7/58/59	0	0	0	0	0	0	0	0	0	0	0	0	0	0	0	0	1	0	0	0	0	0	0	0	0	1	0	0	0	0	0	0	0	0	0	0	0	0	0	1	0	0	0	0	0	0	0	0
K25347	Orthonairovirus RNA-dependent RNA polymerase L	0	0	0	0	0	0	0	0	0	0	0	1	0	1	0	0	0	0	0	0	0	0	0	0	0	0	0	1	0	0	0	0	0	0	0	0	0	0	0	0	0	0	0	0	0	0	0	0
K19636	usherin	0	0	0	0	0	0	0	0	0	0	2	0	0	0	0	1	0	0	0	0	0	0	0	0	0	0	0	0	0	0	0	0	0	0	0	0	0	0	0	0	0	0	0	0	0	0	0	0
K14379	tartrate-resistant acid phosphatase type 5	0	0	0	0	0	0	0	0	0	0	0	1	1	0	0	0	0	0	0	0	0	0	0	0	0	0	0	1	0	0	0	0	0	0	0	0	0	0	0	0	0	0	0	0	0	0	0	0
K20103	ATP-dependent RNA helicase DDX60	0	0	0	0	0	0	0	0	0	0	1	0	0	2	0	0	0	0	0	0	0	0	0	0	0	0	0	0	0	0	0	0	0	0	0	0	0	0	0	0	0	0	0	0	0	0	0	0
K03055	DNA-directed RNA polymerase subunit K	0	0	0	0	0	0	0	0	0	0	0	1	1	0	0	0	0	0	0	0	0	0	0	0	0	0	1	0	0	0	0	0	0	0	0	0	0	0	0	0	0	0	0	0	0	0	0	0
K27508	Kyanoviridae DNA endonuclease V	0	0	0	0	0	0	0	0	0	0	0	0	0	2	0	0	0	0	0	0	0	0	0	0	0	0	0	0	0	0	0	0	0	0	0	0	0	1	0	0	0	0	0	0	0	0	0	0
K10755	replication factor C subunit 2/4	0	0	3	2	0	0	0	0	0	0	2	0	0	0	0	0	0	0	0	0	0	0	0	0	1	1	0	0	0	0	0	0	0	0	0	0	0	0	0	0	0	0	0	0	0	0	0	0
K04711	dihydroceramidase	1	0	1	0	0	0	0	0	0	0	0	0	0	0	0	0	1	0	1	0	0	1	1	0	0	0	0	0	0	0	0	0	0	0	0	0	0	0	0	0	0	0	0	0	0	0	0	0
K15505	DNA repair protein RAD5	0	1	1	0	0	0	0	0	1	0	0	0	0	1	1	0	1	0	0	0	0	0	0	0	0	0	0	0	0	0	0	0	0	0	0	0	0	0	0	0	0	0	0	0	0	0	0	0
K10808	ribonucleoside-diphosphate reductase subunit M2	0	1	0	0	0	1	0	0	0	0	0	0	0	0	3	0	0	0	0	0	0	0	0	0	0	0	0	0	0	0	1	0	0	0	0	0	0	0	0	0	0	0	0	0	0	0	0	0
K13647	procollagen-lysine,2-oxoglutarate 5-dioxygenase, invertebrate	1	0	0	0	0	0	0	0	1	0	1	0	0	0	0	0	0	0	0	1	0	0	0	0	0	0	0	0	0	0	0	0	0	0	0	0	0	0	0	0	0	1	0	0	0	0	0	0
K07461	putative endonuclease	1	0	0	0	0	0	0	0	2	0	0	1	0	0	1	0	0	0	0	0	0	0	0	0	0	0	0	0	0	0	0	0	0	0	0	0	0	0	0	0	0	0	0	0	0	0	0	0
K04984	transient receptor potential cation channel subfamily A member 1	0	0	0	0	0	1	0	1	0	0	0	0	0	0	0	0	1	0	0	0	0	0	0	1	0	0	0	0	0	0	0	0	1	0	0	0	0	0	0	0	0	0	0	0	0	0	0	0
K27287	Autographiviridae endonuclease VII	0	0	0	0	1	0	1	0	0	0	0	0	0	1	0	0	0	0	0	0	1	0	0	0	0	0	0	0	0	0	0	0	1	0	0	0	0	0	0	0	0	0	0	0	0	0	0	0
K02218	casein kinase 1	0	0	0	0	1	0	0	0	0	0	1	0	1	0	0	0	0	0	0	0	0	0	1	0	1	0	0	0	0	0	0	0	0	0	0	0	0	0	0	0	0	0	0	0	0	0	0	0
K19302	undecaprenyl-diphosphatase	0	0	1	0	0	0	0	0	0	0	0	0	0	0	0	0	0	0	1	0	0	0	0	0	0	0	0	1	0	0	0	0	2	0	0	0	0	0	0	0	0	0	0	0	0	0	0	0
K04551	ubiquitin B	0	0	1	0	0	0	0	0	0	0	0	0	0	1	1	0	0	0	1	0	0	0	1	0	0	0	0	0	0	0	0	0	0	0	0	0	0	0	0	0	0	0	0	0	0	0	0	0
K20151	alpha(1,3/1,4) fucosyltransferase	0	0	1	0	0	0	0	0	0	0	1	0	1	0	0	0	0	0	0	0	0	0	0	1	0	1	0	0	0	0	0	0	0	0	0	0	0	0	0	0	0	0	0	0	0	0	0	0
K04800	replication factor C large subunit	0	0	1	0	0	0	0	0	0	0	0	1	1	0	0	0	0	1	0	0	0	0	0	0	0	0	0	0	0	1	0	0	0	0	0	0	0	0	0	0	0	0	0	0	0	0	0	0
K13884	macrophage receptor with collagenous structure	0	0	1	0	0	0	0	0	0	0	0	0	0	0	0	1	0	1	0	0	0	0	0	0	0	1	0	0	0	0	0	0	0	0	0	0	0	0	0	0	0	0	0	1	0	0	0	0
K11936	poly-beta-1,6-N-acetyl-D-glucosamine synthase	0	0	1	0	0	0	0	0	0	0	0	0	0	0	1	0	0	1	0	0	0	0	0	1	0	0	0	0	0	0	0	0	1	0	0	0	0	0	0	0	0	0	0	0	0	0	0	0
K08654	proprotein convertase subtilisin/kexin type 5	0	0	0	0	0	0	0	2	0	0	0	1	1	0	0	0	0	0	0	0	0	0	0	0	0	0	0	0	0	0	0	0	0	0	0	0	0	0	0	0	0	0	0	0	0	0	0	0
K11253	histone H3	0	0	0	0	0	0	0	3	0	0	0	0	0	0	0	0	0	0	0	0	0	0	0	0	0	0	0	0	0	0	0	1	0	0	0	0	0	0	0	0	0	0	0	0	0	0	0	0
K11366	ubiquitin carboxyl-terminal hydrolase 22/27/51	0	0	0	0	0	0	0	1	0	0	0	0	0	0	0	0	0	0	0	0	0	0	0	0	0	0	0	0	0	1	0	0	0	0	0	0	0	0	1	0	0	0	0	0	0	0	1	0
K14440	SWI/SNF-related matrix-associated actin-dependent regulator of chromatin subfamily A-like protein 1	0	0	0	0	0	0	0	2	1	0	0	0	0	0	0	0	0	0	0	1	0	0	0	0	0	0	0	0	0	0	0	0	0	0	0	0	0	0	0	0	0	0	0	0	0	0	0	0
K24764	WD repeat, SAM and U-box domain-containing protein 1	0	0	0	0	0	0	0	1	0	0	0	0	0	1	0	0	0	0	0	0	0	0	1	0	0	1	0	0	0	0	0	0	0	0	0	0	0	0	0	0	0	0	0	0	0	0	0	0
K13836	circumsporozoite protein	0	0	0	0	0	0	0	0	1	0	0	0	1	0	0	0	1	0	0	0	0	0	0	0	0	0	0	0	0	0	0	0	1	0	0	0	0	0	0	0	0	0	0	0	0	0	0	0
K27507	Ranavirus ribonuclease III	0	0	0	0	0	0	0	0	0	0	0	0	0	0	0	0	0	0	0	0	0	0	0	1	0	0	0	0	2	0	1	0	0	0	0	0	0	0	0	0	0	0	0	0	0	0	0	0
K19721	collagen type V/XI/XXIV/XXVII, alpha	0	0	0	0	0	0	0	0	0	0	1	0	0	0	1	0	0	0	0	1	0	1	0	0	0	0	0	0	0	0	0	0	0	0	0	0	0	0	0	0	0	0	0	0	0	0	0	0
K01142	exodeoxyribonuclease III	0	0	0	0	0	0	0	0	0	0	0	1	0	0	0	0	0	0	0	1	0	0	0	0	0	1	0	0	0	0	0	0	0	0	0	0	0	0	0	0	0	0	0	0	1	0	0	0
K13346	peroxin-10	0	0	0	0	0	0	0	0	0	0	0	0	0	2	0	0	0	0	0	1	0	0	0	0	0	0	0	0	0	0	0	0	0	0	0	0	0	1	0	0	0	0	0	0	0	0	0	0
K03427	type I restriction enzyme M protein	0	0	0	0	0	0	0	0	0	0	1	1	0	0	0	0	0	0	0	0	0	1	0	0	0	0	0	0	0	0	0	0	0	0	0	0	0	0	0	0	1	0	0	0	0	0	0	0
K26369	Iridoviridae putative DNA-directed RNA polymerase II subunit RPB2	0	0	0	0	0	0	0	0	0	0	0	0	0	0	0	0	0	0	0	0	0	0	0	1	0	0	1	0	2	0	0	0	0	0	0	0	0	0	0	0	0	0	0	0	0	0	0	0
K26889	Iridoviridae Uvr/REP helicase	0	0	0	0	0	0	0	0	0	0	0	0	0	0	0	0	0	0	0	1	0	0	0	1	0	0	0	0	1	0	1	0	0	0	0	0	0	0	0	0	0	0	0	0	0	0	0	0
K19607	X-linked retinitis pigmentosa GTPase regulator	0	0	0	0	0	0	0	0	0	0	0	0	0	0	0	0	0	0	0	1	0	0	1	0	1	0	0	0	0	0	0	0	0	1	0	0	0	0	0	0	0	0	0	0	0	0	0	0
K27515	Mimiviridae/Phycodnaviridae asparagine synthetase	0	0	0	0	0	0	0	0	0	0	0	0	0	0	0	0	0	0	0	0	0	0	0	0	0	0	0	1	0	2	0	0	0	0	0	0	0	1	0	0	0	0	0	0	0	0	0	0
K10636	E3 ubiquitin-protein ligase AMFR	0	0	0	0	0	0	0	0	0	0	0	0	0	0	2	0	0	0	0	0	1	0	0	0	0	0	0	0	0	0	1	0	0	0	0	0	0	0	0	0	0	0	0	0	0	0	0	0
K22544	deoxynucleoside triphosphate triphosphohydrolase SAMHD1	0	0	0	0	0	0	0	0	0	0	0	0	0	2	0	0	0	0	1	0	0	1	0	0	0	0	0	0	0	0	0	0	0	0	0	0	0	0	0	0	0	0	0	0	0	0	0	0
K26030	Straboviridae deoxycytidylate deaminase	0	0	0	0	0	0	0	0	0	0	0	1	1	0	0	1	0	0	0	0	1	0	0	0	0	0	0	0	0	0	0	0	0	0	0	0	0	0	0	0	0	0	0	0	0	0	0	0
K18758	DIS3-like exonuclease 2	0	0	0	0	0	0	0	0	0	0	1	0	1	0	0	0	0	0	1	0	1	0	0	0	0	0	0	0	0	0	0	0	0	0	0	0	0	0	0	0	0	0	0	0	0	0	0	0
K24248	EMI domain-containing protein 1	0	0	0	0	0	0	0	0	0	0	0	0	0	0	0	0	0	0	0	0	0	0	0	1	0	0	0	0	0	1	0	0	0	0	1	0	0	0	1	0	0	0	0	0	0	0	0	0
K02473	UDP-N-acetylglucosamine/UDP-N-acetyl-alpha-D-glucosaminouronate 4-epimerase	0	0	0	0	0	0	0	0	0	0	2	0	0	0	0	0	0	0	1	0	0	0	0	1	0	0	0	0	0	0	0	0	0	0	0	0	0	0	0	0	0	0	0	0	0	0	0	0
K00952	nicotinamide-nucleotide adenylyltransferase	0	0	0	0	0	0	0	0	0	0	0	0	0	0	0	0	0	0	0	0	0	1	0	0	0	0	0	0	0	1	1	0	0	0	0	0	0	0	0	1	0	0	0	0	0	0	0	0
K07090	uncharacterized protein	0	0	0	0	0	0	0	0	0	0	0	0	0	0	0	0	1	0	0	0	1	1	0	0	0	1	0	0	0	0	0	0	0	0	0	0	0	0	0	0	0	0	0	0	0	0	0	0
K16381	31-O-methyltransferase	0	0	0	0	0	0	0	0	0	0	0	0	0	0	2	0	0	0	0	0	0	0	0	0	0	0	0	0	0	1	0	0	0	0	0	0	0	1	0	0	0	0	0	0	0	0	0	0
K18681	DIS3-like exonuclease 1	0	0	0	0	0	0	0	0	0	0	0	0	0	0	0	0	0	0	0	0	0	1	0	0	0	2	0	0	0	0	0	0	0	0	0	0	0	0	0	1	0	0	0	0	0	0	0	0
K00798	cob(I)alamin adenosyltransferase	0	0	0	0	0	0	0	0	0	0	0	1	1	0	0	1	0	0	0	0	0	0	0	1	0	0	0	0	0	0	0	0	0	0	0	0	0	0	0	0	0	0	0	0	0	0	0	0
K00542	guanidinoacetate N-methyltransferase	0	0	0	0	0	0	0	0	0	0	0	0	0	0	2	0	0	0	0	0	0	0	0	0	0	2	0	0	0	0	0	0	0	0	0	0	0	0	0	0	0	0	0	0	0	0	0	0
K01150	deoxyribonuclease I	0	0	0	0	0	0	0	0	0	0	0	1	1	0	0	1	0	1	0	0	0	0	0	0	0	0	0	0	0	0	0	0	0	0	0	0	0	0	0	0	0	0	0	0	0	0	0	0
K16816	patatin-like phospholipase domain-containing protein 2	0	0	0	0	0	0	0	0	0	0	0	1	1	0	0	0	0	1	0	0	0	0	0	0	0	0	0	0	0	0	1	0	0	0	0	0	0	0	0	0	0	0	0	0	0	0	0	0
K22402	GDNF-inducible zinc finger protein 1	0	0	0	0	0	0	0	0	0	0	0	1	0	0	0	2	0	1	0	0	0	0	0	0	0	0	0	0	0	0	0	0	0	0	0	0	0	0	0	0	0	0	0	0	0	0	0	0
K01518	bis(5'-nucleosidyl)-tetraphosphatase	0	0	0	0	0	0	0	0	0	0	0	0	1	0	0	0	0	0	0	0	0	0	0	0	0	1	0	0	0	0	1	0	0	1	0	0	0	0	0	0	0	0	0	0	0	0	0	0
K15444	tRNA (uracil-5-)-methyltransferase TRM9	0	0	0	0	0	0	0	0	0	0	0	1	1	0	0	0	0	1	0	0	0	0	0	0	0	0	1	0	0	0	0	0	0	0	0	0	0	0	0	0	0	0	0	0	0	0	0	0
K03011	DNA-directed RNA polymerase II subunit RPB3	0	0	0	0	0	0	0	0	0	0	0	0	1	0	0	1	0	1	0	0	0	0	0	0	0	1	0	0	0	0	0	0	0	0	0	0	0	0	0	0	0	0	0	0	0	0	0	0
K01710	dTDP-glucose 4,6-dehydratase	0	0	0	0	0	0	0	0	0	0	2	0	1	1	0	0	0	0	0	0	0	0	0	0	0	0	0	0	0	0	0	0	0	0	0	0	0	0	0	0	0	0	0	0	0	0	0	0
K10657	E3 ubiquitin-protein ligase MARCH2/3	1	0	1	1	0	0	0	0	1	0	0	0	0	0	0	0	0	0	1	1	1	1	0	0	0	0	0	0	0	0	0	0	0	0	0	0	0	0	0	0	0	0	0	0	0	0	0	0
K15711	SWI/SNF-related matrix-associated actin-dependent regulator of chromatin subfamily A3	1	0	1	0	1	0	0	0	0	0	0	0	0	0	0	0	0	1	0	0	0	1	2	0	0	0	0	0	0	0	1	0	0	0	0	0	0	0	0	0	0	0	0	0	0	0	0	0
K04771	serine protease Do	1	1	0	0	1	0	0	0	1	0	0	0	0	0	0	0	2	0	0	0	0	0	0	0	0	0	0	0	0	0	0	0	1	0	0	0	0	0	1	0	0	0	0	0	0	0	0	0
K02377	GDP-L-fucose synthase	0	0	1	1	0	0	0	0	0	0	0	0	0	0	0	0	0	0	2	0	1	0	0	0	0	0	0	0	0	0	0	1	0	0	0	0	0	0	1	0	0	0	0	0	0	0	0	0
K14590	cap2 methyltransferase	0	0	1	0	0	1	0	0	0	0	1	0	0	2	0	0	1	0	0	0	0	0	0	0	0	0	0	0	0	0	0	0	1	0	0	0	0	0	0	0	0	0	0	0	0	0	0	0
K20282	GRIP and coiled-coil domain-containing protein 2	0	0	2	0	0	0	0	0	0	0	1	0	0	0	1	0	0	1	0	0	0	0	0	1	0	0	0	0	0	0	0	0	0	0	0	0	0	0	0	0	0	0	0	0	0	0	1	0
K15109	solute carrier family 25 (mitochondrial carnitine/acylcarnitine transporter), member 20/29	0	0	2	0	0	0	0	0	0	0	0	0	0	0	0	0	0	0	2	0	1	1	0	0	0	0	0	0	0	0	0	0	0	0	0	0	0	0	0	1	0	0	0	0	0	0	0	0
K03053	DNA-directed RNA polymerase subunit H	0	0	0	0	0	1	0	0	0	0	2	0	0	0	0	0	0	0	0	0	0	0	1	0	0	1	0	1	0	0	0	0	0	0	0	0	0	0	0	0	0	0	0	0	0	0	0	0
K09759	nondiscriminating aspartyl-tRNA synthetase	0	0	0	0	0	1	0	0	0	0	0	0	1	0	1	0	0	1	0	0	0	0	0	0	0	0	0	1	0	0	1	0	0	0	0	0	0	0	0	0	0	0	0	0	0	0	0	0
K25988	Poxviridae DNA topoisomerase 1B	0	0	0	0	1	0	0	0	0	0	0	1	1	0	0	0	0	1	0	0	0	0	0	0	0	0	0	1	0	0	0	0	0	0	0	0	0	0	0	0	0	0	0	0	0	0	0	1
K03686	molecular chaperone DnaJ	0	0	1	0	0	0	0	0	0	0	0	1	0	0	0	1	0	0	0	0	0	0	0	0	0	0	0	1	0	0	0	0	1	0	0	0	0	0	0	0	0	0	0	0	1	0	0	0
K01784	UDP-glucose 4-epimerase	0	0	1	0	0	0	0	0	0	0	1	0	0	0	0	1	0	0	0	0	1	0	0	0	0	0	0	0	0	1	0	0	0	0	0	0	0	1	0	0	0	0	0	0	0	0	0	0
K03574	8-oxo-dGTP diphosphatase	0	0	1	0	0	0	0	0	0	0	0	1	0	0	0	0	1	0	0	1	0	0	0	0	1	0	0	0	1	0	0	0	0	0	0	0	0	0	0	0	0	0	0	0	0	0	0	0
K06689	ubiquitin-conjugating enzyme E2 D	0	0	1	0	0	0	0	0	0	0	0	0	0	0	0	0	0	0	2	1	0	1	0	0	0	1	0	0	0	0	0	0	0	0	0	0	0	0	0	0	0	0	0	0	0	0	0	0
K27553	Chlorovirus GIY-YIG catalytic domain-containing endonuclease	0	0	1	0	0	0	0	0	0	0	0	1	0	1	0	1	0	1	0	0	0	0	0	0	0	0	0	0	0	0	0	0	1	0	0	0	0	0	0	0	0	0	0	0	0	0	0	0
K14589	cap1 methyltransferase	0	0	1	0	0	0	0	0	0	0	1	0	0	0	0	0	0	0	0	0	0	1	0	0	1	1	0	0	0	0	0	0	1	0	0	0	0	0	0	0	0	0	0	0	0	0	0	0
K15688	E3 ubiquitin-protein ligase MUL1	0	0	1	0	0	0	0	0	0	0	0	1	0	0	0	0	0	0	1	1	0	0	0	0	0	1	0	0	0	0	1	0	0	0	0	0	0	0	0	0	0	0	0	0	0	0	0	0
K05516	curved DNA-binding protein	0	0	1	0	0	0	0	0	0	0	0	0	0	0	1	0	0	1	0	0	0	0	0	0	1	0	0	1	0	0	0	0	1	0	0	0	0	0	0	0	0	0	0	0	0	0	0	0
K07739	elongator complex protein 3 (tRNA carboxymethyluridine synthase)	0	0	1	0	0	0	0	0	0	0	0	0	0	1	0	0	0	1	0	0	0	0	0	0	0	1	1	0	0	0	0	0	1	0	0	0	0	0	0	0	0	0	0	0	0	0	0	0
K18491	homeobox protein ESX1	0	0	0	0	0	0	2	0	0	0	0	0	0	0	0	0	0	0	0	0	1	0	0	0	0	0	2	0	0	0	0	0	0	0	0	0	0	0	0	0	0	0	0	0	0	0	0	0
K15689	E3 ubiquitin-protein ligase NEURL3	0	0	0	0	0	0	2	0	0	0	0	0	0	0	0	0	0	0	0	1	0	0	0	1	0	0	0	0	0	0	0	0	0	0	0	0	0	1	0	0	0	0	0	0	0	0	0	0
K12452	CDP-4-dehydro-6-deoxyglucose reductase, E1	0	0	0	0	0	0	0	0	0	0	0	0	0	0	0	0	0	0	0	0	0	0	0	0	0	0	0	0	0	0	0	0	0	0	0	0	0	2	0	0	3	0	0	0	0	0	0	0
K12450	UDP-glucose 4,6-dehydratase	0	0	0	0	0	0	0	0	0	0	0	0	0	0	0	0	0	0	1	0	0	0	0	1	0	0	0	0	0	0	0	0	0	0	0	0	0	2	0	0	1	0	0	0	0	0	0	0
K26367	Iridoviridae putative DNA polymerase	0	0	0	0	0	0	0	0	0	0	0	0	0	0	0	0	0	0	0	1	0	0	0	1	0	0	0	0	1	0	1	0	0	0	0	0	0	0	0	1	0	0	0	0	0	0	0	0
K24595	arginine/serine-rich coiled-coil protein 2	0	0	0	0	0	0	0	0	0	0	0	0	0	0	0	0	0	0	0	3	0	0	0	0	0	0	0	0	1	0	0	0	0	0	0	0	0	0	0	1	0	0	0	0	0	0	0	0
K13667	EGF-domain serine glucosyl/xylosyltransferase	0	0	0	0	0	0	0	0	0	0	0	0	0	0	0	0	0	0	0	1	0	0	0	1	0	1	1	0	1	0	0	0	0	0	0	0	0	0	0	0	0	0	0	0	0	0	0	0
K26886	Chloriridovirus putative helicase	0	0	0	0	0	0	0	0	0	0	0	0	0	0	0	0	0	0	0	1	0	0	0	1	0	0	1	0	1	0	1	0	0	0	0	0	0	0	0	0	0	0	0	0	0	0	0	0
K12163	AN1-type zinc finger protein 4	0	0	0	0	0	0	0	0	0	0	0	0	0	1	0	0	0	1	0	0	0	1	0	0	0	0	0	0	1	0	1	0	0	0	0	0	0	0	0	0	0	0	0	0	0	0	0	0
K04565	superoxide dismutase, Cu-Zn family	0	0	0	0	0	0	0	0	0	0	0	0	0	1	0	0	0	0	0	1	0	1	0	0	0	0	0	0	0	1	1	0	0	0	0	0	0	0	0	0	0	0	0	0	0	0	0	0
K03542	photosystem II 22kDa protein	0	0	0	0	0	0	0	0	0	0	0	0	0	0	0	0	0	0	0	0	0	0	0	0	0	0	0	0	0	1	0	0	0	0	1	0	0	0	2	0	0	0	1	0	0	0	0	0
K03282	large conductance mechanosensitive channel	0	0	0	0	0	0	0	0	0	0	0	1	0	0	0	0	0	0	1	0	1	0	0	0	0	0	0	0	0	0	0	0	0	0	0	0	0	0	0	1	0	0	0	0	1	0	0	0
K03972	phage shock protein E	0	0	0	0	0	0	0	0	0	0	0	0	0	0	0	0	0	0	0	0	0	0	0	0	0	0	0	0	0	1	0	0	1	0	1	0	1	0	1	0	0	0	0	0	0	0	0	0
K08978	bacterial/archaeal transporter family protein	0	0	0	0	0	0	0	0	0	0	0	1	1	0	1	0	0	0	1	0	0	0	1	0	0	0	0	0	0	0	0	0	0	0	0	0	0	0	0	0	0	0	0	0	0	0	0	0
K17981	mitochondrial fission process protein 1	0	0	0	0	0	0	0	0	0	0	0	0	0	0	0	0	0	0	0	0	0	0	0	0	0	0	0	0	0	3	0	0	0	0	1	0	1	0	0	0	0	0	0	0	0	0	0	0
K18055	hypoxia-inducible factor 1-alpha inhibitor (HIF hydroxylase)	0	0	0	0	0	0	0	0	0	0	0	0	0	0	1	0	0	0	1	0	1	1	0	0	0	0	0	0	0	0	0	0	0	0	0	0	0	0	0	1	0	0	0	0	0	0	0	0
K26405	coiled-coil domain-containing protein 25	0	0	0	0	0	0	0	0	0	0	0	0	1	0	1	0	0	0	0	0	1	1	0	0	1	0	0	0	0	0	0	0	0	0	0	0	0	0	0	0	0	0	0	0	0	0	0	0
K06896	maltose 6'-phosphate phosphatase	0	0	0	0	0	0	0	0	0	0	0	0	0	0	1	0	2	0	1	0	0	1	0	0	0	0	0	0	0	0	0	0	0	0	0	0	0	0	0	0	0	0	0	0	0	0	0	0
K10884	ATP-dependent DNA helicase 2 subunit 1	0	0	0	0	0	0	0	0	0	0	1	0	0	0	0	1	0	1	1	0	1	0	0	0	0	0	0	0	0	0	0	0	0	0	0	0	0	0	0	0	0	0	0	0	0	0	0	0
K26510	Ranavirus probable DNA (cytosine-5)-methyltransferase	0	0	0	0	0	0	0	0	0	0	0	0	0	2	0	1	0	0	0	0	0	0	0	0	0	0	0	0	0	0	0	1	0	0	0	0	1	0	0	0	0	0	0	0	0	0	0	0
K12984	(heptosyl)LPS beta-1,4-glucosyltransferase	0	0	0	0	0	0	0	0	0	0	1	0	0	0	0	0	0	0	0	0	0	1	0	0	0	1	0	0	0	0	0	0	0	0	1	0	0	1	0	0	0	0	0	0	0	0	0	0
K23144	UDP-N-acetylglucosamine diphosphorylase / glucose-1-phosphate thymidylyltransferase / UDP-N-acetylgalactosamine diphosphorylase / glucosamine-1-phosphate N-acetyltransferase / galactosamine-1-phosphate N-acetyltransferase	0	0	0	0	0	0	0	0	0	0	0	0	0	0	2	1	0	1	1	0	0	0	0	0	0	0	0	0	0	0	0	0	0	0	0	0	0	0	0	0	0	0	0	0	0	0	0	0
K03235	elongation factor 3	0	0	0	0	0	0	0	0	0	0	1	1	0	0	1	0	0	1	0	0	0	0	1	0	0	0	0	0	0	0	0	0	0	0	0	0	0	0	0	0	0	0	0	0	0	0	0	0
K13917	mRNA-capping enzyme	0	0	0	0	0	0	0	0	0	0	1	1	0	0	1	0	0	0	0	0	0	0	0	0	0	1	0	0	0	0	0	0	1	0	0	0	0	0	0	0	0	0	0	0	0	0	0	0
K26883	Intestiviridae DNA replication ATP-dependent helicase	0	0	0	0	0	0	0	0	0	0	1	0	0	0	0	0	0	0	0	0	0	1	0	0	1	1	0	0	0	0	0	0	0	0	0	0	0	0	0	1	0	0	0	0	0	0	0	0
K00527	ribonucleoside-triphosphate reductase (thioredoxin)	0	0	0	0	0	0	0	0	0	0	0	0	0	0	0	2	0	1	0	0	0	0	0	1	0	0	1	0	0	0	0	0	0	0	0	0	0	0	0	0	0	0	0	0	0	0	0	0
K11991	tRNA(adenine34) deaminase	0	0	0	0	0	0	0	0	0	0	1	1	1	1	0	0	0	1	0	0	0	0	0	0	0	0	0	0	0	0	0	0	0	0	0	0	0	0	0	0	0	0	0	0	0	0	0	0
K22895	renierapurpurin 18,18'-hydroxylase	0	0	0	0	0	0	0	0	0	0	1	0	1	0	0	1	0	1	0	0	0	0	1	0	0	0	0	0	0	0	0	0	0	0	0	0	0	0	0	0	0	0	0	0	0	0	0	0
K00364	GMP reductase	0	0	0	0	0	0	0	0	0	0	1	0	0	1	0	0	0	0	0	0	0	0	0	0	1	0	1	0	0	0	1	0	0	0	0	0	0	0	0	0	0	0	0	0	0	0	0	0
K15078	structure-specific endonuclease subunit SLX1	0	0	1	0	1	0	0	0	0	0	1	0	0	1	1	0	1	0	0	0	0	0	1	0	0	0	0	1	0	0	0	0	0	0	0	0	0	0	0	0	0	0	0	0	0	0	0	0
K07318	adenine-specific DNA-methyltransferase	0	0	1	1	0	0	0	0	0	0	1	1	0	0	0	0	0	0	1	0	1	1	0	0	0	0	0	0	0	0	0	1	0	0	0	0	0	0	0	0	0	0	0	0	0	0	0	0
K11833	ubiquitin carboxyl-terminal hydrolase 2	0	0	1	1	0	0	0	0	0	0	0	0	0	1	0	0	0	0	0	0	0	0	0	0	0	0	0	0	0	0	0	1	0	0	0	1	1	1	0	0	0	1	0	0	0	0	0	0
K18342	OTU domain-containing protein 6	0	0	1	0	1	0	0	0	0	0	1	0	0	0	1	0	0	0	1	1	0	0	0	0	0	0	0	0	0	0	1	0	1	0	0	0	0	0	0	0	0	0	0	0	0	0	0	0
K03546	DNA repair protein SbcC/Rad50	0	0	1	1	0	0	0	0	0	0	0	2	0	0	0	0	0	0	0	1	0	0	0	1	0	0	0	0	1	0	0	0	0	0	0	0	0	0	0	0	0	0	0	0	0	1	0	0
K27550	Prasinovirus endonuclease VII	0	1	0	0	0	0	0	0	1	0	0	0	0	0	0	1	1	0	0	0	0	0	0	0	0	0	0	0	0	0	0	3	0	0	0	0	0	0	0	0	0	0	0	0	0	0	0	0
K09584	protein disulfide-isomerase A6	0	0	1	0	0	0	2	0	0	0	0	0	0	0	0	0	0	0	1	0	1	0	1	0	0	0	0	1	0	0	0	0	0	0	0	0	0	0	0	0	0	0	0	0	0	0	0	0
K03000	DNA-directed RNA polymerase I subunit RPA12	0	0	0	0	0	1	1	0	0	0	0	0	0	0	0	1	1	0	0	1	0	0	0	1	0	0	0	0	0	0	1	0	0	0	0	0	0	0	0	0	0	0	0	0	0	0	0	0
K07114	Ca-activated chloride channel homolog	0	0	1	0	0	0	0	0	0	0	0	1	1	0	0	0	0	0	0	0	0	0	1	0	0	1	1	0	0	0	0	0	0	0	0	0	0	0	0	1	0	0	0	0	0	0	0	0
K04079	molecular chaperone HtpG	0	0	1	0	0	0	0	0	0	0	0	0	0	0	0	1	0	1	0	0	0	0	0	1	0	3	0	0	0	0	0	0	0	0	0	0	0	0	0	0	0	0	0	0	0	0	0	0
K00820	glutamine---fructose-6-phosphate transaminase (isomerizing)	0	0	1	0	0	0	0	0	0	0	0	0	1	1	1	0	0	0	1	0	1	0	0	0	0	0	0	0	0	0	0	0	1	0	0	0	0	0	0	0	0	0	0	0	0	0	0	0
K01915	glutamine synthetase	0	0	1	0	0	0	0	0	0	0	2	0	0	0	1	0	0	0	0	0	1	1	0	0	0	0	0	0	0	0	0	0	1	0	0	0	0	0	0	0	0	0	0	0	0	0	0	0
K15712	E3 ubiquitin-protein ligase TTC3	0	0	0	0	0	0	0	0	1	1	1	0	0	0	1	0	0	0	0	0	0	0	0	1	0	0	0	1	0	0	0	0	0	0	0	0	0	0	0	0	0	0	0	0	0	0	0	0
K18917	mycoredoxin	0	0	0	0	0	0	0	0	0	0	0	0	0	0	0	0	0	0	0	0	0	0	0	0	0	0	0	0	0	0	0	1	0	0	0	1	1	0	0	0	0	0	1	1	0	0	1	0
K22616	ornithine lipid ester-linked acyl 2-hydroxylase	0	0	0	0	0	0	0	0	0	0	0	0	0	0	0	0	0	0	0	1	0	0	0	0	0	0	0	0	0	1	1	0	0	0	1	0	1	0	0	0	0	0	0	1	0	0	0	0
K00671	glycylpeptide N-tetradecanoyltransferase	0	0	0	0	0	0	0	0	0	0	0	0	0	0	0	0	0	0	0	0	0	0	0	0	0	1	0	0	0	0	0	1	0	0	0	1	0	1	0	0	1	0	0	0	0	1	0	0
K17893	ubiquinol oxidase	0	0	0	0	0	0	0	0	0	0	0	0	0	0	0	0	0	0	0	0	0	0	0	0	0	0	0	0	0	1	0	0	0	0	3	0	1	0	1	0	0	0	0	0	0	0	0	0
K06188	aquaporin Z	0	0	0	0	0	0	0	0	0	0	1	0	0	0	0	0	1	0	1	0	0	1	1	0	1	0	0	0	0	0	0	0	0	0	0	0	0	0	0	0	0	0	0	0	0	0	0	0
K14684	solute carrier family 25 (mitochondrial phosphate transporter), member 23/24/25/41	0	0	0	0	0	0	0	0	0	0	0	0	0	1	0	0	0	0	2	0	1	1	0	0	0	0	1	0	0	0	0	0	0	0	0	0	0	0	0	0	0	0	0	0	0	0	0	0
K13281	UV DNA damage endonuclease	0	0	0	0	0	0	0	0	0	0	1	0	1	2	1	0	0	1	0	0	0	0	0	0	0	0	0	0	0	0	0	0	0	0	0	0	0	0	0	0	0	0	0	0	0	0	0	0
K16726	ankyrin repeat domain-containing protein 17	0	0	0	0	0	0	0	0	0	0	0	0	0	0	0	0	0	0	0	0	0	0	0	6	0	0	0	0	0	0	0	0	0	0	0	0	0	0	0	0	0	0	0	0	0	0	0	0
K10756	replication factor C subunit 3/5	0	0	0	0	0	0	0	0	0	0	2	0	0	0	1	0	0	0	0	0	0	1	0	0	1	1	0	0	0	0	0	0	0	0	0	0	0	0	0	0	0	0	0	0	0	0	0	0
K22305	phosphoserine phosphatase	0	0	1	1	0	0	0	0	0	0	0	0	0	1	0	0	0	0	1	1	0	1	0	0	0	0	0	1	0	0	1	0	0	0	0	0	0	0	0	1	0	0	0	0	0	0	0	0
K21016	feruloyl esterase	0	0	0	2	0	0	1	0	0	0	2	0	0	0	1	0	1	0	0	0	0	0	1	0	0	0	0	0	0	0	0	0	0	0	0	0	0	0	0	1	0	0	0	0	0	0	0	0
K23718	protein SON	0	0	0	0	1	0	0	0	0	0	0	0	1	1	0	0	0	0	2	1	1	1	0	0	0	0	0	0	0	0	0	0	0	0	0	0	0	0	0	0	0	0	0	0	0	0	0	0
K19797	Straboviridae T-even-induced deoxynucleotide kinase	0	0	0	0	0	1	0	0	0	0	0	1	1	1	0	1	0	0	0	0	0	0	1	0	0	0	1	1	0	0	0	0	0	0	0	0	0	0	0	0	0	0	0	0	0	0	0	0
K03648	uracil-DNA glycosylase	0	0	0	0	0	1	0	0	0	0	0	0	1	1	0	0	0	1	0	0	0	0	0	0	0	1	0	0	0	0	2	0	0	0	0	0	0	1	0	0	0	0	0	0	0	0	0	0
K01126	glycerophosphoryl diester phosphodiesterase	0	0	1	0	0	0	0	0	0	0	0	1	0	0	0	0	0	0	1	0	0	0	0	1	0	0	0	0	0	1	0	0	0	0	0	0	0	0	1	0	0	0	0	1	0	1	0	0
K03704	cold shock protein	0	0	1	0	0	0	0	0	0	0	0	0	1	0	1	0	0	0	1	0	1	1	1	0	0	0	0	1	0	0	0	0	0	0	0	0	0	0	0	0	0	0	0	0	0	0	0	0
K03259	translation initiation factor 4E	0	0	1	0	0	0	0	0	0	0	0	1	1	0	0	0	1	1	1	0	0	0	1	0	0	0	0	0	0	0	0	0	1	0	0	0	0	0	0	0	0	0	0	0	0	0	0	0
K06823	collagen type XVIII alpha	0	0	0	0	0	0	0	2	0	0	1	0	0	0	0	0	0	0	0	4	0	0	0	0	0	0	0	0	0	0	0	0	0	0	0	0	0	0	0	0	0	0	0	0	0	0	0	0
K03646	colicin import membrane protein	0	0	0	0	0	0	0	1	0	0	0	0	1	1	0	0	0	0	0	0	0	0	0	0	1	0	0	0	0	1	0	1	0	0	0	0	0	0	0	1	0	0	0	0	0	0	0	0
K27822	Prasinovirus head maturation protease	0	0	0	0	0	0	0	0	0	0	0	0	0	0	0	0	0	0	0	0	0	0	0	0	0	0	0	0	0	1	0	1	0	0	1	1	1	1	0	0	0	0	0	0	0	0	1	0
K19002	1,2-diacylglycerol 3-alpha-glucosyltransferase	0	0	0	0	0	0	0	0	0	0	0	0	0	1	1	1	0	0	0	0	0	0	0	0	0	0	0	1	0	0	0	0	0	0	0	1	0	2	0	0	0	0	0	0	0	0	0	0
K15375	inactive phospholipase C-like protein 1	0	0	0	0	0	0	0	0	0	0	0	0	0	0	1	0	1	0	1	0	1	0	0	0	1	1	0	0	0	0	0	0	0	0	0	0	0	0	0	1	0	0	0	0	0	0	0	0
K10585	ubiquitin-conjugating enzyme E2 Z	0	0	0	0	0	0	0	0	0	0	0	0	0	1	1	0	1	0	1	0	0	1	0	0	1	0	0	1	0	0	0	0	0	0	0	0	0	0	0	0	0	0	0	0	0	0	0	0
K06851	hyaluronan and proteoglycan link protein 2	0	0	0	0	0	0	0	0	0	0	2	0	0	0	1	0	1	0	1	0	0	0	1	0	0	1	0	0	0	0	0	0	0	0	0	0	0	0	0	0	0	0	0	0	0	0	0	0
K17105	geranylgeranylglycerol-phosphate geranylgeranyltransferase	0	0	0	0	0	0	0	0	0	0	0	1	0	0	0	0	0	1	0	0	0	0	0	0	0	1	0	0	0	0	0	1	0	0	1	0	1	0	1	0	0	0	0	0	0	0	0	0
K27322	Autographiviridae HNH endonuclease	0	0	0	0	0	0	0	0	0	0	0	2	0	0	0	1	0	0	1	0	0	1	0	0	0	0	1	1	0	0	0	0	0	0	0	0	0	0	0	0	0	0	0	0	0	0	0	0
K21367	O86/O127-antigen biosynthesis alpha-1,2-fucosyltransferase	0	0	0	0	0	0	0	0	0	0	2	1	2	0	0	1	0	0	0	0	0	0	0	0	0	0	0	0	0	0	0	0	0	0	0	0	0	0	1	0	0	0	0	0	0	0	0	0
K08907	light-harvesting complex I chlorophyll a/b binding protein 1	0	0	0	0	0	0	0	0	0	0	1	2	1	0	0	0	0	2	0	0	0	0	0	0	0	0	1	0	0	0	0	0	0	0	0	0	0	0	0	0	0	0	0	0	0	0	0	0
K08869	aarF domain-containing kinase	0	0	0	0	0	0	0	0	0	0	1	0	2	1	0	0	1	1	0	0	0	0	1	0	0	0	0	0	0	0	0	0	0	0	0	0	0	0	0	0	0	0	0	0	0	0	0	0
K00571	site-specific DNA-methyltransferase (adenine-specific)	0	0	7	1	1	0	0	0	0	0	0	0	1	0	0	1	0	1	0	0	0	0	0	1	1	0	0	0	1	0	0	1	0	0	0	0	0	1	0	0	0	0	0	0	0	0	0	0
K26898	Marseillevirus putative helicase	0	0	2	2	0	1	0	0	0	0	1	1	1	1	0	2	0	0	0	1	0	0	0	0	0	0	0	0	1	0	0	0	0	0	0	0	0	0	0	0	0	0	0	0	0	0	0	0
K16282	E3 ubiquitin-protein ligase RHA2	2	1	0	0	0	0	0	0	1	0	0	0	0	1	0	0	0	0	0	0	0	0	1	0	0	0	1	1	0	0	0	1	1	0	0	1	0	0	0	0	0	0	0	0	0	0	0	0
K06867	uncharacterized protein	0	0	0	0	0	3	1	1	0	0	1	0	0	2	0	0	1	0	0	0	0	0	0	2	0	0	0	0	0	0	0	0	0	0	0	0	0	0	0	0	0	0	0	0	0	0	0	0
K07271	lipopolysaccharide cholinephosphotransferase	1	0	0	0	0	0	1	0	1	0	0	0	1	0	0	0	0	0	0	2	0	1	0	0	0	0	0	0	0	0	1	0	1	0	0	0	0	0	0	0	0	0	0	0	0	0	0	0
K10421	CAP-Gly domain-containing linker protein 1	0	1	0	0	0	0	0	1	1	0	1	0	0	0	1	1	1	0	0	0	0	0	0	1	0	0	1	0	0	0	0	0	0	0	0	0	0	0	0	0	0	0	0	0	0	0	0	0
K25796	plant-specific transcription factor YABBY family protein	0	0	1	0	0	0	0	0	0	0	0	1	4	0	0	0	0	0	0	0	0	0	0	0	0	1	0	0	0	0	0	0	1	0	0	0	0	0	0	0	0	0	0	0	1	0	0	0
K12599	antiviral helicase SKI2	0	0	1	0	0	0	0	0	0	0	0	0	1	0	1	0	1	0	1	0	1	1	1	0	0	1	0	0	0	0	0	0	0	0	0	0	0	0	0	0	0	0	0	0	0	0	0	0
K11244	cell wall integrity and stress response component	0	0	0	0	0	0	1	3	0	0	0	0	0	0	0	0	0	0	1	1	0	1	0	1	0	0	0	0	0	0	0	0	0	0	0	0	0	0	0	0	0	0	0	0	0	0	0	0
K03688	ubiquinone biosynthesis protein	0	0	0	0	0	0	0	0	0	0	0	0	0	0	0	0	0	0	0	0	0	0	0	0	0	0	0	0	0	1	0	1	0	0	0	2	0	1	1	0	1	0	0	0	0	1	0	0
K26888	Chloriridovirus SWI/SNF2 family helicase	0	0	0	0	0	0	0	0	0	0	0	0	0	2	0	0	0	0	0	1	0	0	0	1	0	0	1	0	1	0	2	0	0	0	0	0	0	0	0	0	0	0	0	0	0	0	0	0
K01363	cathepsin B	0	0	0	0	0	0	0	0	0	0	0	0	0	0	0	0	0	0	0	2	0	0	0	0	0	0	4	0	2	0	0	0	0	0	0	0	0	0	0	0	0	0	0	0	0	0	0	0
K05770	translocator protein	0	0	0	0	0	0	0	0	0	0	0	1	1	0	0	0	0	1	0	1	1	1	0	0	0	1	1	0	0	0	0	0	0	0	0	0	0	0	0	0	0	0	0	0	0	0	0	0
K03257	translation initiation factor 4A	0	0	0	0	0	0	0	0	0	0	0	0	0	2	1	0	0	0	1	0	1	1	1	0	0	0	0	1	0	0	0	0	0	0	0	0	0	0	0	0	0	0	0	0	0	0	0	0
K07263	zinc protease	1	1	1	0	1	0	0	1	1	0	0	1	1	0	1	0	0	0	2	0	0	0	0	0	0	0	0	0	0	0	0	0	1	0	0	0	0	0	0	1	0	0	0	0	0	0	0	0
K02342	DNA polymerase III subunit epsilon	0	1	2	1	0	0	0	0	1	0	1	0	0	0	0	0	0	0	0	0	0	0	1	0	0	0	0	0	0	2	0	0	0	0	1	1	0	1	1	0	0	0	0	0	0	0	0	0
K01098	polynucleotide 5'-triphosphatase	1	0	0	0	1	0	1	0	1	0	0	0	0	1	0	0	0	0	0	0	0	0	0	0	0	0	0	0	0	0	0	1	0	0	1	0	0	1	1	0	0	1	0	1	0	0	0	0
K26423	Asfivirus cysteine protease S273R	0	0	1	0	0	1	0	0	0	0	1	1	0	0	1	1	1	0	1	0	0	1	0	0	1	0	0	1	0	0	0	0	0	0	0	0	0	0	0	0	0	0	0	0	0	0	0	0
K00477	phytanoyl-CoA hydroxylase	0	1	0	0	0	0	1	0	0	0	0	1	1	0	1	1	0	1	0	0	1	0	0	0	0	0	0	0	0	0	1	0	1	0	0	0	0	0	0	0	0	0	0	0	0	0	0	0
K01365	cathepsin L	0	0	1	0	0	0	0	0	0	0	1	0	0	0	0	0	1	0	0	1	0	1	0	1	1	1	1	0	1	0	0	0	0	0	0	0	0	0	0	0	0	0	0	0	0	0	0	0
K08900	mitochondrial chaperone BCS1	0	0	1	0	0	0	0	0	0	0	2	2	1	0	0	2	0	0	0	0	0	0	1	0	0	0	0	1	0	0	0	0	0	0	0	0	0	0	0	0	0	0	0	0	0	0	0	0
K00718	galactoside 2-L-fucosyltransferase 1/2	0	0	1	0	0	0	0	0	0	0	0	1	3	0	0	1	0	1	1	0	0	0	0	0	0	0	0	0	0	0	0	0	0	0	2	0	0	0	0	0	0	0	0	0	0	0	0	0
K03047	DNA-directed RNA polymerase subunit D	0	0	0	0	0	0	1	0	0	0	2	0	0	1	0	0	1	0	0	0	1	1	1	0	1	0	0	0	0	0	0	0	0	0	0	0	0	0	0	0	0	0	0	0	0	0	0	0
K15196	transcription factor IIIB 90 kDa subunit	0	0	0	0	0	0	0	0	0	0	0	0	0	0	0	0	0	0	0	0	0	0	0	0	0	0	1	0	0	1	0	0	0	0	0	1	1	0	1	0	1	1	0	0	0	1	1	0
K27549	Prasinovirus endonuclease	0	0	0	0	0	0	0	0	0	0	0	0	0	0	0	0	0	0	0	0	0	0	0	0	0	0	0	0	0	1	0	1	0	0	1	1	1	0	0	0	1	1	1	0	0	0	1	0
K15710	E3 ubiquitin-protein ligase SHPRH	0	0	0	0	0	0	0	0	0	0	1	1	0	1	0	0	1	0	0	1	0	0	0	2	0	1	0	0	0	1	0	0	0	0	0	0	0	0	0	0	0	0	0	0	0	0	0	0
K23786	5'-3' exonuclease	0	0	0	0	0	0	0	0	0	0	1	1	1	0	0	1	0	1	2	0	0	1	0	0	0	0	0	0	0	0	0	0	1	0	0	0	0	0	0	0	0	0	0	0	0	0	0	0
K10754	replication factor C subunit 1	0	0	0	0	0	0	0	0	0	0	1	0	0	0	1	0	1	0	1	0	1	1	0	0	0	1	0	0	0	0	0	0	1	0	0	0	1	0	0	0	0	0	0	0	0	0	0	0
K08286	protein-serine/threonine kinase	0	1	1	0	0	0	0	0	0	0	0	0	0	0	2	1	0	0	1	0	0	0	0	0	0	1	1	1	0	0	1	0	0	0	0	1	0	0	0	1	0	0	0	0	0	0	0	0
K03470	ribonuclease HII	0	0	1	0	0	0	1	0	0	0	1	1	1	0	1	0	0	1	0	0	1	0	0	0	0	1	0	1	0	0	0	0	0	0	0	0	0	0	0	1	0	0	0	0	0	0	0	0
K18263	adhesion G-protein coupled receptor V1	0	0	1	0	0	0	0	0	0	0	2	0	4	0	2	0	0	0	1	0	1	0	0	0	0	0	0	0	0	0	0	0	0	0	0	0	0	0	0	0	0	0	0	0	0	0	0	0
K14680	putative RNA ligase	0	0	1	0	0	0	0	0	0	0	0	0	1	1	2	0	0	0	0	1	1	0	0	1	0	1	1	1	0	0	0	0	0	0	0	0	0	0	0	0	0	0	0	0	0	0	0	0
K08991	crossover junction endonuclease MUS81	0	0	0	0	0	0	0	1	0	0	1	1	1	0	0	0	0	1	1	0	0	1	0	0	1	1	1	0	0	0	0	0	0	0	0	0	0	0	0	0	0	0	0	0	0	0	0	0
K27558	Phycodnaviridae ribonuclease III	0	0	0	0	0	0	0	1	0	0	1	0	0	0	0	0	0	0	0	0	0	0	0	0	0	0	0	0	0	1	0	0	0	0	1	1	1	0	0	0	0	1	1	1	0	0	1	0
K16904	dCTP diphosphatase	0	0	0	0	0	0	0	0	0	0	0	0	0	0	0	0	0	0	0	0	0	0	0	0	0	0	0	0	0	1	0	1	0	0	1	0	1	1	1	0	0	1	1	1	0	0	1	0
K03627	putative transcription factor	0	0	0	0	0	0	0	0	0	0	1	1	0	0	0	0	0	1	0	0	0	0	2	0	0	1	0	0	0	1	0	0	0	0	0	2	1	0	0	0	0	0	0	0	0	0	0	0
K03465	thymidylate synthase (FAD)	0	0	0	0	0	0	0	0	0	0	0	1	0	0	0	0	0	0	0	1	1	0	0	0	0	0	0	0	0	1	0	0	0	0	0	1	0	2	1	0	0	0	0	0	0	1	0	1
K07394	SM-20-related protein	0	0	0	0	0	0	0	0	0	0	1	1	0	0	2	0	0	0	0	0	0	0	1	0	0	0	0	0	0	0	0	0	0	0	0	0	0	5	0	0	0	0	0	0	0	0	0	0
K14640	solute carrier family 20 (sodium-dependent phosphate transporter)	0	0	1	2	0	0	1	1	0	0	0	1	0	1	1	1	0	1	0	0	0	1	0	0	0	1	0	0	0	0	0	0	0	0	0	1	0	0	0	1	0	0	0	0	0	0	0	0
K04799	flap endonuclease-1	0	0	1	1	0	1	1	0	0	0	1	0	0	1	2	0	0	0	0	0	1	1	1	0	0	0	1	0	1	0	1	0	0	0	0	0	0	0	0	0	0	0	0	0	0	0	0	0
K01174	micrococcal nuclease	0	0	1	0	1	0	0	0	0	0	2	1	1	0	0	0	1	0	0	0	0	0	0	1	1	0	0	0	0	1	0	0	0	0	0	1	0	0	0	0	1	0	1	0	0	0	0	0
K01711	GDPmannose 4,6-dehydratase	0	0	1	1	0	0	0	0	0	0	0	0	1	0	0	0	0	0	1	0	1	0	0	0	0	3	0	0	0	0	0	0	0	0	0	1	0	2	0	0	2	0	0	0	0	0	0	0
K09580	protein disulfide-isomerase A1	1	0	0	0	0	0	0	0	1	0	0	0	1	0	0	1	1	1	1	0	1	0	0	0	1	1	0	1	0	0	0	0	0	0	0	0	0	0	0	1	0	0	0	0	0	0	0	0
K03014	DNA-directed RNA polymerases I, II, and III subunit RPABC2	0	0	0	0	0	1	1	0	0	0	1	0	0	1	0	0	1	1	0	1	0	1	2	0	1	0	0	1	0	0	0	0	0	0	0	0	0	0	0	0	0	0	0	0	0	0	0	0
K11839	ubiquitin carboxyl-terminal hydrolase 8	0	0	1	0	0	0	0	0	0	0	1	1	1	0	1	0	1	1	1	0	0	0	1	0	0	1	0	1	0	0	0	0	1	0	0	0	0	0	0	0	0	0	0	0	0	0	0	0
K14479	procyclin	0	0	0	0	0	0	0	1	0	0	0	0	0	0	0	0	2	0	1	1	0	0	1	1	0	0	1	1	1	0	0	0	0	0	0	0	0	0	0	0	0	0	0	0	0	0	1	0
K09935	N-glycosidase YbiA	0	0	0	0	0	0	0	0	0	0	0	0	0	0	0	0	1	0	0	2	1	1	0	0	0	1	3	0	2	0	0	0	0	0	0	0	0	0	0	0	0	0	0	0	0	0	0	0
K08341	GABA(A) receptor-associated protein	0	0	0	0	0	0	0	0	0	0	0	1	1	1	0	0	1	1	1	1	1	1	0	0	0	0	1	0	0	0	0	0	1	0	0	0	0	0	0	0	0	0	0	0	0	0	0	0
K26697	Phycodnaviridae DNA-directed RNA polymerase II subunit RPB9	0	0	0	0	0	0	0	0	0	0	1	1	1	2	0	0	1	1	0	0	0	1	1	0	1	0	0	1	0	0	0	0	0	0	0	0	0	0	0	0	0	0	0	0	0	0	0	0
K06413	stage V sporulation protein K	1	1	0	0	1	0	0	0	1	0	1	0	0	0	1	0	0	0	1	1	2	0	0	0	1	0	1	0	1	0	0	0	0	0	0	0	0	0	0	0	0	0	0	0	2	0	0	0
K26669	Mimiviridae putative poly(A) polymerase catalytic subunit	0	0	1	1	0	1	0	0	0	0	1	1	1	0	1	0	2	1	1	0	1	0	0	0	1	1	0	0	0	0	0	0	0	0	0	0	0	0	0	1	0	0	0	0	0	0	0	0
K26835	Marseilleviridae peptidase	0	0	0	0	0	3	0	0	0	0	1	0	0	3	2	1	0	0	0	0	0	0	0	2	0	0	1	0	0	0	2	0	0	0	0	0	0	0	0	0	0	0	0	0	0	0	0	0
K24768	myelin regulatory factor	0	0	3	0	0	0	0	0	0	0	0	2	3	0	0	3	0	0	0	0	0	0	1	0	0	0	0	0	0	1	0	0	0	0	0	0	0	1	0	1	0	0	0	0	0	0	0	0
K03283	heat shock 70kDa protein 1/6/8	0	0	1	1	0	0	0	0	0	0	0	1	1	1	0	1	0	1	0	0	0	0	0	0	0	1	0	0	0	0	1	0	1	0	1	1	1	0	0	0	0	0	0	1	0	0	0	0
K26430	Asfivirus mRNA-decapping protein g5R	0	0	0	0	0	1	0	0	0	0	2	1	0	2	1	1	1	1	0	0	1	0	0	0	1	1	0	0	0	0	0	0	0	0	0	0	0	0	0	0	0	0	0	0	0	0	0	0
K03007	DNA-directed RNA polymerases I, II, and III subunit RPABC5	0	0	1	0	0	0	0	0	0	0	1	1	0	2	1	0	1	0	1	0	1	1	0	0	1	1	0	1	0	0	0	0	0	0	0	0	0	0	0	0	0	0	0	0	0	0	0	0
K17676	cruciform cutting endonuclease 1	0	0	1	0	0	0	0	0	0	0	1	0	1	1	0	0	1	0	1	1	1	1	1	0	0	1	0	0	1	0	0	0	1	0	0	0	0	0	0	0	0	0	0	0	0	0	0	0
K26441	DNA ligase	0	0	0	0	0	0	0	0	0	0	0	1	0	1	0	0	0	0	0	0	1	0	0	0	0	0	0	0	0	1	0	0	0	1	1	1	1	1	0	0	0	1	0	0	0	0	1	1
K13984	thioredoxin domain-containing protein 5	0	0	0	0	0	0	0	0	0	0	1	1	1	0	0	0	1	0	1	1	0	1	0	0	1	1	1	0	1	0	0	0	0	0	0	0	0	0	0	1	0	0	0	0	0	0	0	0
K02330	DNA polymerase beta	0	0	0	0	0	0	0	0	0	0	0	1	1	0	0	2	0	1	0	0	0	0	1	0	0	0	0	0	0	2	0	0	0	0	2	0	1	0	1	0	0	0	0	0	0	0	0	0
K00558	DNA (cytosine-5)-methyltransferase 1	0	0	1	0	1	0	0	0	0	0	1	0	0	0	0	1	0	0	0	0	0	0	1	4	0	0	0	0	0	0	1	1	1	0	1	0	0	1	0	1	0	0	0	0	0	0	0	0
K27335	Chlorovirus DNA primase	0	0	1	0	0	0	1	0	0	0	0	0	0	0	1	0	0	0	0	0	0	0	0	0	0	0	0	0	0	1	0	1	0	0	1	1	1	1	1	0	1	1	1	0	0	1	0	0
K00472	prolyl 4-hydroxylase	0	0	0	0	0	0	0	0	0	0	0	0	0	0	0	0	0	0	0	1	0	0	0	0	0	0	0	0	1	1	0	1	0	0	0	2	1	0	0	0	0	1	1	0	0	3	1	0
K26368	Iridoviridae putative DNA-directed RNA polymerase	0	0	0	0	0	0	0	0	0	0	0	0	0	0	0	0	0	0	0	2	0	0	0	4	0	0	1	0	3	0	3	0	0	0	0	0	0	0	0	0	0	0	0	0	0	0	0	0
K26534	Poxviridae DNA holliday junction resolvase	1	1	0	0	0	0	0	1	1	0	0	0	0	0	1	0	0	0	0	0	0	0	0	1	0	0	0	0	0	1	0	1	1	0	0	1	1	2	1	0	0	0	0	0	1	1	0	0
K07451	5-methylcytosine-specific restriction enzyme A	1	0	0	0	0	0	1	0	1	0	1	1	0	1	2	0	1	1	0	0	1	0	0	0	1	0	0	1	0	0	1	0	0	0	0	0	0	0	0	1	0	0	0	0	0	0	0	0
K08310	dihydroneopterin triphosphate diphosphatase	0	0	0	0	1	0	0	0	1	0	0	0	0	0	0	0	0	0	1	1	1	1	0	0	0	0	0	0	0	0	1	0	0	0	1	1	1	1	0	0	1	1	1	0	0	1	0	0
K06919	putative DNA primase/helicase	0	0	0	0	0	1	0	0	0	0	1	1	2	1	1	2	1	1	0	1	0	1	1	0	0	1	0	0	0	0	0	0	0	0	0	0	0	0	0	0	0	0	0	0	0	0	0	0
K08282	non-specific serine/threonine protein kinase	0	0	0	0	0	0	2	0	0	0	0	1	0	0	0	1	0	2	0	0	2	1	0	1	0	1	0	0	0	0	0	0	0	0	0	0	0	1	0	0	0	0	1	0	0	0	1	0
K11830	transcription factor A, mitochondrial	0	0	0	0	0	0	1	0	0	0	0	2	1	0	0	2	0	4	0	1	1	0	0	0	0	0	0	0	0	1	0	0	1	0	0	0	0	0	0	0	0	0	0	0	0	0	0	0
K09503	DnaJ homolog subfamily A member 2	0	0	0	0	0	0	0	0	0	0	0	1	2	0	0	3	0	1	0	2	2	0	1	0	1	1	0	0	0	0	0	0	0	0	0	0	0	0	0	0	0	0	0	0	0	0	0	0
K09220	IKAROS family zinc finger protein	0	0	0	0	0	0	0	0	0	0	2	0	1	0	1	0	1	0	5	0	0	3	1	0	0	0	0	0	0	0	0	0	0	0	0	0	0	0	0	0	0	0	0	0	0	0	0	0
K26778	Straboviridae long-tail fiber protein Gp37	0	0	0	0	0	0	0	0	0	0	3	1	1	0	1	4	0	1	0	0	0	0	1	0	0	0	0	1	0	0	0	0	1	0	0	0	0	0	0	0	0	0	0	0	0	0	0	0
K06223	DNA adenine methylase	0	0	2	2	0	0	0	0	0	0	1	0	1	0	0	2	1	1	0	0	0	0	2	2	0	0	1	0	0	0	0	0	0	0	0	1	0	0	0	2	0	0	0	0	0	0	1	0
K00560	thymidylate synthase	0	0	1	0	0	1	1	0	0	0	0	2	0	2	1	1	0	1	1	0	1	1	0	0	1	1	1	0	0	0	0	0	1	0	0	0	0	0	0	0	0	0	0	0	0	0	0	0
K03671	thioredoxin	0	0	1	0	1	0	0	0	0	0	1	1	1	0	1	1	0	0	1	1	1	0	0	1	1	1	1	1	1	0	0	0	0	0	0	0	0	0	0	0	0	0	0	0	1	0	0	0
K01493	dCMP deaminase	0	0	1	0	0	0	1	1	0	0	1	0	2	0	0	0	1	1	0	1	1	0	0	0	0	1	0	0	0	0	0	0	1	0	1	0	1	0	0	0	0	0	0	0	1	0	0	1
K15255	ATP-dependent DNA helicase PIF1	0	0	1	0	0	0	1	0	0	0	2	2	1	1	1	1	1	1	0	1	0	0	0	0	0	1	1	0	1	0	0	0	0	0	0	0	0	0	0	0	0	0	0	0	0	0	0	0
K04801	replication factor C small subunit	0	0	0	0	0	0	0	1	0	0	2	1	1	0	1	1	1	0	1	0	0	1	0	0	2	2	0	0	0	0	0	0	1	0	0	0	0	0	0	0	0	0	0	0	0	0	0	0
K05961	deoxynucleoside kinase	0	0	0	0	0	0	0	0	0	0	1	0	1	0	2	1	1	1	0	1	2	1	0	0	1	1	0	0	1	0	1	0	0	0	0	0	0	0	0	0	0	0	0	0	0	0	0	0
K03013	DNA-directed RNA polymerases I, II, and III subunit RPABC1	0	0	1	1	1	0	1	0	0	0	0	1	1	0	2	1	0	1	1	0	1	1	0	1	1	0	2	0	1	0	1	0	0	0	0	0	0	0	0	0	0	0	0	0	0	0	0	0
K08770	ubiquitin C	1	0	0	0	0	0	0	0	1	0	0	1	1	1	1	0	1	1	1	1	0	1	1	0	0	1	0	0	0	0	0	0	1	0	0	0	1	0	1	0	0	0	0	0	0	0	0	1
K03168	DNA topoisomerase I	0	0	1	0	0	0	0	0	0	0	1	1	1	0	1	1	1	1	1	0	1	1	1	0	1	1	1	2	0	0	0	0	0	0	0	0	0	0	0	0	0	0	0	0	0	0	0	0
K01972	DNA ligase (NAD+)	0	0	1	0	0	0	0	0	0	0	2	2	1	0	0	1	0	1	1	2	1	1	1	0	0	1	1	0	0	0	0	0	0	0	0	0	0	0	0	1	0	0	0	0	0	0	0	0
K26917	Phycodnaviridae DNA helicase	0	0	0	0	0	0	0	1	0	0	1	0	0	0	0	0	0	0	1	0	1	0	1	0	0	0	0	0	0	1	0	0	0	0	1	1	1	1	1	1	0	1	1	1	0	0	1	0
K00287	dihydrofolate reductase	0	0	1	0	0	1	1	0	0	0	2	1	1	3	1	0	0	1	0	0	0	0	1	0	1	0	1	1	0	0	0	0	3	0	0	0	0	0	0	0	0	0	0	0	0	0	0	0
K03120	transcription initiation factor TFIID TATA-box-binding protein	1	0	0	0	0	0	0	0	1	0	2	0	0	1	0	0	0	1	0	0	1	0	0	0	0	0	0	0	0	1	0	1	0	0	1	1	1	1	0	0	0	1	1	1	0	0	1	1
K12618	5'-3' exoribonuclease 1	0	0	1	0	0	0	0	1	0	0	1	1	1	0	0	1	1	1	1	1	1	0	1	0	0	1	1	1	0	0	1	0	1	0	0	0	0	0	0	1	0	0	0	0	0	0	0	0
K22721	inositol phosphorylceramide mannosyltransferase catalytic subunit	0	0	1	0	0	0	0	0	0	0	1	1	4	0	0	0	0	1	0	2	1	0	0	1	0	0	0	2	0	0	1	0	1	0	1	0	0	1	0	0	0	0	0	0	0	0	0	0
K06217	phosphate starvation-inducible protein PhoH and related proteins	0	0	0	0	0	0	0	0	0	0	1	0	0	0	0	0	0	0	1	0	0	0	2	0	1	0	0	0	0	2	0	1	1	0	1	1	1	2	1	0	1	0	0	1	0	0	0	0
K21402	2-O-methyltransferase	0	0	0	0	0	0	0	0	0	0	0	2	1	1	1	0	0	0	2	1	0	1	1	0	0	2	0	0	0	1	0	0	0	0	1	1	0	2	0	0	0	0	0	0	0	0	0	0
K01358	ATP-dependent Clp protease, protease subunit	0	0	1	0	0	0	1	0	0	0	1	1	1	2	2	0	0	0	0	1	0	0	1	0	0	1	0	0	0	1	0	1	0	0	1	1	1	1	0	0	0	0	0	0	0	0	1	0
K26696	Prasinovirus DNA polymerase exonuclease subunit	0	0	1	0	0	0	0	0	0	0	0	1	1	0	2	0	0	1	0	1	1	0	0	1	0	0	0	0	0	2	0	1	1	0	1	1	0	1	1	1	1	0	0	0	0	0	0	0
K16315	serine/threonine-protein kinase haspin	0	0	0	0	0	0	0	0	0	0	0	0	0	2	0	0	0	0	0	1	1	1	1	1	1	0	1	1	1	1	0	0	0	0	1	0	1	0	2	0	0	1	0	1	0	0	0	0
K03236	translation initiation factor 1A	0	0	0	0	0	0	0	0	0	0	1	2	1	0	1	0	1	1	1	1	1	1	0	1	1	1	1	1	1	0	0	0	0	0	0	0	0	0	0	1	0	0	0	0	0	0	0	0
K00857	thymidine kinase	1	1	1	0	1	0	0	0	1	0	1	1	0	1	2	0	1	0	1	0	0	0	1	0	1	1	1	1	0	1	0	0	1	0	1	1	1	0	0	0	1	0	0	0	0	0	0	0
K01338	ATP-dependent Lon protease	0	0	1	0	0	0	0	2	0	0	0	1	1	1	2	0	1	1	2	1	1	1	0	0	0	2	0	1	1	0	1	0	0	0	0	0	0	0	0	0	0	0	0	0	0	0	0	0
K03798	cell division protease FtsH	0	0	0	0	0	0	0	0	0	0	0	0	0	0	1	0	0	1	0	1	1	1	1	0	0	1	0	0	0	2	0	1	0	0	0	2	0	4	0	0	3	0	0	0	0	0	0	0
K01953	asparagine synthase (glutamine-hydrolysing)	1	0	1	0	1	0	0	0	1	0	2	0	0	1	2	0	0	0	1	1	0	1	1	0	0	0	1	1	1	2	0	0	1	0	1	0	0	3	0	0	0	0	0	0	0	0	0	0
K10807	ribonucleoside-diphosphate reductase subunit M1	0	1	2	0	0	0	1	0	0	0	8	0	1	1	3	0	1	0	2	0	0	0	1	0	0	0	0	0	0	0	0	0	0	0	2	0	0	0	0	0	0	0	0	0	0	0	0	0
K03555	DNA mismatch repair protein MutS	0	0	2	1	0	0	0	0	0	0	3	1	2	1	1	1	1	2	1	0	2	3	2	0	0	0	0	1	0	0	0	0	0	0	0	0	0	0	0	0	0	0	0	0	0	0	0	0
K09191	general transcription factor IIIA	0	0	2	0	0	0	0	0	0	0	0	1	0	0	3	0	2	3	0	0	4	1	0	2	0	0	1	0	0	1	0	0	0	0	1	0	0	0	1	1	0	0	0	0	0	0	0	0
K00754	L-malate glycosyltransferase	0	0	1	0	0	0	0	0	0	0	0	1	2	0	0	0	0	1	3	1	1	0	0	1	0	0	0	0	0	1	0	0	1	0	1	1	1	2	1	1	1	0	0	1	0	0	0	0
K15383	MtN3 and saliva related transmembrane protein	1	0	5	1	0	0	0	0	1	0	0	1	1	1	2	1	0	0	1	2	0	1	1	0	0	0	3	0	0	2	0	0	0	0	0	1	1	0	0	0	1	1	1	0	0	0	0	0
K00987	mRNA guanylyltransferase	0	0	1	0	1	0	1	0	0	0	2	2	0	1	0	0	0	1	0	0	1	0	0	0	1	0	1	0	0	1	1	1	0	0	1	1	1	1	1	0	0	1	0	1	0	0	1	1
K05967	uncharacterized protein	0	0	0	0	0	0	0	0	0	0	1	0	0	0	2	0	0	0	1	0	0	0	0	0	0	0	0	0	0	3	0	2	0	0	3	2	1	4	0	0	1	1	0	0	0	0	1	0
K00526	ribonucleoside-diphosphate reductase beta chain	0	0	1	0	1	0	1	0	1	0	1	0	2	2	0	0	1	0	0	1	0	0	0	0	1	0	0	1	1	1	0	1	1	0	1	1	1	1	0	0	0	1	1	1	1	0	1	0
K03685	ribonuclease III	0	0	1	0	0	0	0	1	0	0	2	0	1	0	0	1	1	1	0	0	1	1	1	0	1	1	1	0	0	1	0	1	1	0	1	0	1	0	1	0	0	1	1	1	0	0	1	1
K03469	ribonuclease HI	0	0	1	0	0	0	0	0	0	0	1	1	1	2	0	1	0	1	1	1	1	2	0	0	0	1	1	1	0	1	0	1	0	0	1	1	1	2	0	1	0	1	0	0	0	0	0	0
K26919	Prasinovirus NTPase/helicase	0	0	0	0	0	0	0	0	0	0	0	1	1	0	0	2	0	0	1	0	2	1	2	1	0	1	2	0	0	1	0	1	0	0	0	2	1	0	0	0	0	1	1	0	0	1	1	1
K03006	DNA-directed RNA polymerase II subunit RPB1	2	2	4	2	2	0	1	0	1	0	4	1	1	5	1	4	0	1	1	0	0	2	0	0	0	0	0	1	0	0	0	0	1	0	0	0	0	0	0	1	0	0	0	0	0	0	0	0
K03145	transcription elongation factor S-II	0	1	1	1	1	0	0	0	0	0	2	1	1	0	0	0	1	1	0	0	2	1	1	0	1	0	0	0	1	2	0	1	0	1	1	1	0	4	0	1	1	0	0	0	0	0	0	1
K27552	Phycodnaviridae exonuclease	0	0	2	1	0	1	0	1	1	0	1	2	0	1	2	1	1	1	1	0	0	0	0	0	1	0	0	1	0	1	1	1	0	0	1	1	1	0	1	0	0	1	1	1	0	0	1	0
K07317	adenine-specific DNA-methyltransferase	0	0	2	1	0	0	0	0	0	0	0	2	0	4	2	1	1	2	1	0	2	1	0	2	0	1	0	1	0	2	0	0	1	0	0	0	1	0	0	1	0	0	0	0	0	0	0	0
K17783	mitochondrial FAD-linked sulfhydryl oxidase	1	0	2	1	0	0	1	1	1	0	2	0	0	2	2	1	0	0	2	3	1	0	1	0	1	2	1	0	2	0	0	0	0	0	0	0	0	0	0	2	0	0	0	0	1	0	0	0
K22378	E3 ubiquitin-protein ligase RNF181	3	1	6	1	1	0	0	0	2	0	3	0	0	1	2	0	1	0	1	2	1	5	1	1	0	0	0	1	0	0	1	0	1	0	0	0	0	0	0	1	0	0	1	1	0	0	0	1
K00525	ribonucleoside-diphosphate reductase alpha chain	1	1	1	0	0	1	1	1	1	0	2	1	1	2	1	1	0	0	0	1	0	0	1	0	1	1	0	1	0	1	1	1	0	0	0	1	1	1	1	0	0	1	1	1	1	0	1	0
K26920	Prasinovirus putative VV A18 helicase	0	0	2	0	1	0	0	0	0	0	2	1	1	1	0	1	1	1	1	0	2	1	2	0	1	1	0	1	0	1	0	1	1	0	1	1	0	1	1	1	1	0	0	0	0	1	0	1
K26839	Mimiviridae putative metallopeptidase WLM domain protein	0	0	1	1	0	1	0	0	0	0	2	1	1	2	1	1	1	1	1	0	0	1	0	0	0	1	0	1	0	1	0	1	1	1	1	1	1	0	1	0	1	1	1	0	1	1	1	0
K27331	Megaviricetes DNA primase	0	0	0	0	0	0	1	0	0	0	2	2	0	2	3	4	1	1	1	2	1	1	1	1	1	1	1	1	0	0	1	0	0	0	0	0	0	0	0	0	0	0	0	0	0	0	0	0
K00565	mRNA (guanine-N7-)-methyltransferase	0	0	0	0	0	0	0	0	0	0	3	1	1	1	1	1	2	1	1	0	1	1	2	0	0	1	0	0	0	1	0	1	1	0	1	1	1	0	1	0	0	1	1	0	0	1	1	1
K03164	DNA topoisomerase II	1	0	1	0	1	1	0	0	1	0	2	0	1	1	2	1	1	1	0	2	1	1	0	1	0	1	1	0	0	1	1	0	1	0	2	1	1	0	2	1	0	0	0	1	2	0	0	0
K15223	upstream activation factor subunit UAF30	0	0	1	1	0	0	0	1	0	0	2	1	2	1	2	1	0	1	2	1	2	2	1	1	0	0	0	0	1	1	0	1	0	0	1	1	1	0	0	0	0	1	1	1	0	0	1	1
K04802	proliferating cell nuclear antigen	0	0	2	0	0	1	2	0	1	0	0	1	1	2	2	0	1	1	2	1	2	1	1	1	0	1	1	0	1	1	0	1	1	0	0	0	1	0	0	0	1	1	1	0	0	1	1	1
K01520	dUTP diphosphatase	1	1	0	0	1	0	1	0	1	0	1	2	1	1	0	0	0	1	1	1	1	0	3	1	0	1	1	1	0	1	2	1	2	0	2	1	1	1	1	0	1	0	0	1	0	0	0	1
K07001	NTE family protein	0	0	1	0	1	0	0	1	0	0	2	0	2	1	1	0	0	1	1	2	1	0	1	3	1	1	1	1	1	1	1	1	1	0	0	1	1	0	0	1	0	1	1	1	1	0	1	0
K03124	transcription initiation factor TFIIB	0	0	2	1	0	1	0	0	0	0	1	1	1	1	0	3	0	1	1	1	2	0	1	1	1	0	1	1	1	1	0	1	0	0	1	1	1	1	1	1	0	1	2	1	1	0	1	2
K07270	glycosyl transferase, family 25	0	0	4	0	1	0	0	0	0	0	1	1	1	2	0	4	0	3	6	3	0	0	1	1	0	1	1	4	0	2	0	2	0	0	1	0	1	0	0	0	0	1	0	0	0	0	1	0
K02327	DNA polymerase delta subunit 1	1	1	2	0	3	0	1	0	2	0	5	1	1	1	4	1	2	1	1	0	0	1	1	0	0	1	0	3	0	1	0	2	1	0	2	1	1	0	1	0	1	0	0	1	1	0	0	0
K26906	Mimiviridae putative ATP-dependent RNA helicase	0	0	2	0	0	0	0	0	0	0	5	3	2	3	5	5	2	2	1	1	2	1	2	0	2	2	0	2	0	0	0	0	0	0	0	0	0	0	0	0	0	0	0	0	1	0	0	0
K03010	DNA-directed RNA polymerase II subunit RPB2	1	2	2	1	0	1	2	0	1	0	10	2	2	3	2	4	3	2	5	1	2	1	1	3	2	1	1	3	0	0	1	0	4	0	0	0	0	0	0	1	0	0	0	0	0	0	0	0

### Sheet: Table S8
Table S8. Information on the GVGR database
GVGR MAGs	Predicted order	Deep-sea-specific GVMAGs	Genome size(bp)	Coding density(%)	GC content(%)
Moniruzzaman_LP01_ERX552283_12_dc	Algavirales	FALSE	119588	93.9476	31.97
Moniruzzaman_LP01_ERX552336_20_dc	Algavirales	FALSE	147036	93.0384	41.87
Moniruzzaman_LP01_ERX555961_17_dc	Algavirales	FALSE	143173	95.0207	33.55
Moniruzzaman_LP01_ERX555961_3_dc	Algavirales	FALSE	136799	95.016	39.61
Moniruzzaman_LP01_ERX555967_111_dc	Algavirales	FALSE	170616	92.8418	54.81
Moniruzzaman_LP01_ERX555976_71_dc	Algavirales	FALSE	117858	95.7618	43.2
Moniruzzaman_LP01_ERX555987_14_dc	Algavirales	FALSE	164700	94.0346	33.62
Moniruzzaman_LP01_ERX555987_30_dc	Algavirales	FALSE	132851	94.4389	33.96
Moniruzzaman_LP01_ERX556023_2_dc	Algavirales	FALSE	174454	94.2885	33.07
Moniruzzaman_LP01_ERX556101_60_dc	Algavirales	FALSE	139343	94.614	39.07
Moniruzzaman_LP01_ERX633348_16_dc	Algavirales	FALSE	136811	92.5912	40.15
Moniruzzaman_LP01_ERX633354_21_dc	Algavirales	FALSE	149702	94.5699	49.21
Moniruzzaman_LP01_ERX633355_23_dc	Algavirales	FALSE	157700	93.0399	45.74
Moniruzzaman_LP01_ERX943717_70_dc	Algavirales	FALSE	158645	90.0879	53.2
Moniruzzaman_LP01_SRX514547_24_dc	Algavirales	FALSE	107796	93.6296	46.93
Moniruzzaman_LP01_SRX802076_50_dc	Algavirales	FALSE	129431	93.0334	32.3
Moniruzzaman_LP01_SRX803008_7_dc	Algavirales	FALSE	154653	93.4259	31.85
Moniruzzaman_LP03_ERX552270_64_dc	Algavirales	FALSE	296405	93.3162	36.27
Moniruzzaman_LP04_ERX552270_119_dc	Algavirales	FALSE	107849	95.1553	31.38
Moniruzzaman_LP04_ERX552274_3_dc	Algavirales	FALSE	122492	91.8672	29.76
Moniruzzaman_LP04_ERX552283_9_dc	Algavirales	FALSE	160102	94.6946	31.48
Moniruzzaman_LP04_ERX555917_66_dc	Algavirales	FALSE	136816	94.9056	31.72
Moniruzzaman_LP04_ERX556101_9_dc	Algavirales	FALSE	139710	92.1559	30.77
Moniruzzaman_LP04_ERX633347_21_dc	Algavirales	FALSE	424853	89.4691	29.48
Moniruzzaman_LP04_SRX802143_131_dc	Algavirales	FALSE	138347	93.9377	32.59
Moniruzzaman_LP06_ERX552270_50_dc	Algavirales	FALSE	217182	89.7105	33.12
Phycodnaviridae_DQ491002_Paramecium_bursaria_Chlorella_virus_NY2A_Chlorella_virus_NY2A	Algavirales	FALSE	368683	90.7991	40.69
Phycodnaviridae_HM004429_Micromonas_sp_RCC1109_virus_MpV1	Algavirales	FALSE	184095	93.7815	40.85
Phycodnaviridae_HM004430_Bathycoccus_sp_RCC1105_virus_BpV2	Algavirales	FALSE	187069	94.1588	36.98
Phycodnaviridae_HM004432_Bathycoccus_sp_RCC1105_virus_BpV1	Algavirales	FALSE	198519	95.1597	37.21
Phycodnaviridae_JF411744_Paramecium_bursaria_Chlorella_virus_1	Algavirales	FALSE	330611	90.4153	39.97
Phycodnaviridae_JF974316_Ostreococcus_lucimarinus_virus_OlV4	Algavirales	FALSE	216925	89.4046	39.48
Phycodnaviridae_JF974320_Micromonas_pusilla_virus_SP1	Algavirales	FALSE	173451	92.6959	40.54
Phycodnaviridae_JN225873_Ostreococcus_tauri_virus_RT_2011	Algavirales	FALSE	189567	93.6983	42.24
Phycodnaviridae_JX997155_Acanthocystis_turfacea_Chlorella_virus_Br0604L	Algavirales	FALSE	295545	90.3395	48.81
Phycodnaviridae_JX997157_Paramecium_bursaria_Chlorella_virus_Can18_4	Algavirales	FALSE	329890	91.1567	44.68
Phycodnaviridae_JX997158_Acanthocystis_turfacea_Chlorella_virus_Canal_1	Algavirales	FALSE	293004	90.8168	50.85
Phycodnaviridae_JX997164_Paramecium_bursaria_Chlorella_virus_CVR_1	Algavirales	FALSE	330002	91.0522	44.46
Phycodnaviridae_JX997165_Paramecium_bursaria_Chlorella_virus_CvsA1	Algavirales	FALSE	311223	90.2478	40.19
Phycodnaviridae_JX997168_Acanthocystis_turfacea_Chlorella_virus_GM0701_1	Algavirales	FALSE	315239	91.0119	48.32
Phycodnaviridae_JX997170_Paramecium_bursaria_Chlorella_virus_IL_5_2s1	Algavirales	FALSE	345255	91.0909	40.56
Phycodnaviridae_JX997174_Acanthocystis_turfacea_Chlorella_virus_MN0810_1	Algavirales	FALSE	327406	90.0936	52.01
Phycodnaviridae_JX997176_Paramecium_bursaria_Chlorella_virus_NE_JV_1	Algavirales	FALSE	326559	89.6613	46.74
Phycodnaviridae_JX997177_Acanthocystis_turfacea_Chlorella_virus_NE_JV_2	Algavirales	FALSE	319583	91.2176	48.37
Phycodnaviridae_JX997180_Acanthocystis_turfacea_Chlorella_virus_NTS_1	Algavirales	FALSE	323517	90.5841	48.13
Phycodnaviridae_JX997184_Paramecium_bursaria_Chlorella_virus_OR0704_2_2	Algavirales	FALSE	313584	90.8694	45.03
Phycodnaviridae_JX997186_Acanthocystis_turfacea_Chlorella_virus_TN603_4_2	Algavirales	FALSE	320880	91.192	48.53
Phycodnaviridae_KP874735_Ostreococcus_mediterraneus_virus_1_isolate_OmV1	Algavirales	FALSE	193301	94.8215	44.62
Phycodnaviridae_KP874736_Ostreococcus_lucimarinus_virus_2_isolate_Olv2	Algavirales	FALSE	196300	93.9139	41.23
Phycodnaviridae_KX008963_Heterosigma_akashiwo_virus_01_isolate_HaV53	Algavirales	FALSE	274793	87.7926	30.37
Phycodnaviridae_KX857749_Only_Syngen_Nebraska_virus_5	Algavirales	FALSE	327147	90.2934	42.37
Phycodnaviridae_KY747489_Dishui_lake_phycodnavirus_1	Algavirales	FALSE	181035	92.9207	52.73
Phycodnaviridae_LC015647_Yellowstone_lake_phycodnavirus_1	Algavirales	FALSE	178262	94.3813	47.7
Phycodnaviridae_LC015648_Yellowstone_lake_phycodnavirus_2	Algavirales	FALSE	171045	93.7964	49.87
Phycodnaviridae_LC015649_Yellowstone_lake_phycodnavirus_3	Algavirales	FALSE	171454	92.2481	55
Schulz_GVMAG_M_3300001718_3	Algavirales	FALSE	209031	94.5204	40.33
Schulz_GVMAG_M_3300007345_3	Algavirales	FALSE	258976	89.8056	32
Schulz_GVMAG_M_3300008012_2	Algavirales	FALSE	142459	94.3303	42.68
Schulz_GVMAG_M_3300009544_28	Algavirales	FALSE	205404	92.0415	26.55
Schulz_GVMAG_M_3300017969_5	Algavirales	FALSE	201493	94.1988	40.45
Schulz_GVMAG_M_3300020178_21	Algavirales	FALSE	152424	92.7807	40.6
Schulz_GVMAG_M_3300021185_43	Algavirales	FALSE	220143	94.7439	34.52
Schulz_GVMAG_M_3300021389_45	Algavirales	FALSE	202800	94.7234	40.46
Schulz_GVMAG_M_3300021962_22	Algavirales	FALSE	213524	94.4536	37.19
Schulz_GVMAG_M_3300021963_19	Algavirales	FALSE	216823	91.3741	52.2
Schulz_GVMAG_M_3300022905_10	Algavirales	FALSE	216878	93.3511	43.8
Schulz_GVMAG_M_3300022905_7	Algavirales	FALSE	180831	94.3909	41.34
Schulz_GVMAG_M_3300023087_13	Algavirales	FALSE	246977	94.7262	34.52
Schulz_GVMAG_M_3300023087_9	Algavirales	FALSE	184666	93.1032	39.97
Schulz_GVMAG_M_3300025626_8	Algavirales	FALSE	291330	86.1425	42.23
Schulz_GVMAG_M_3300025652_16	Algavirales	FALSE	209706	93.6511	39.57
Schulz_GVMAG_M_3300027206_1	Algavirales	FALSE	220678	95.1626	39.65
Schulz_GVMAG_M_3300027771_3	Algavirales	FALSE	182710	91.9375	26.55
Schulz_GVMAG_M_3300027791_30	Algavirales	FALSE	291798	89.7868	23.96
Schulz_GVMAG_S_1030632_135	Algavirales	FALSE	265901	91.1561	34.2
Schulz_GVMAG_S_1037362_78	Algavirales	FALSE	231497	93.4561	40.83
Schulz_GVMAG_S_1037371_165	Algavirales	FALSE	150484	96.5644	43.78
Schulz_GVMAG_S_1037377_105	Algavirales	FALSE	188329	93.0112	40.21
Schulz_GVMAG_S_1037377_112	Algavirales	FALSE	165893	94.259	43.9
Schulz_GVMAG_S_1037383_112	Algavirales	FALSE	194557	94.1184	43.94
Schulz_GVMAG_S_1040241_131	Algavirales	FALSE	165843	95.5301	40.83
Schulz_GVMAG_S_1040241_146	Algavirales	FALSE	176773	95.0117	35.26
Schulz_GVMAG_S_1059923_44	Algavirales	FALSE	174526	93.6325	37.73
Schulz_GVMAG_S_1059924_57	Algavirales	FALSE	187508	92.6648	41.56
Schulz_GVMAG_S_1074264_73	Algavirales	FALSE	202405	93.9641	33.56
Schulz_GVMAG_S_1074330_49	Algavirales	FALSE	209635	94.4456	34.08
Schulz_GVMAG_S_1074346_73	Algavirales	FALSE	198781	94.8818	42.07
Schulz_GVMAG_S_1085336_36	Algavirales	FALSE	169984	94.5354	34.85
Schulz_GVMAG_S_1102104_120	Algavirales	FALSE	217120	93.8163	39.15
Schulz_GVMAG_S_1102110_122	Algavirales	FALSE	210192	94.555	36.71
Schulz_GVMAG_S_1102237_83	Algavirales	FALSE	176884	88.6106	45.9
Schulz_GVMAG_S_3300002154_22	Algavirales	FALSE	193909	91.5739	39.01
Schulz_GVMAG_S_3300009790_139	Algavirales	FALSE	153540	93.771	38.15
Schulz_GVMAG_S_3300013195_8	Algavirales	FALSE	122947	94.2796	43
Schulz_GVMAG_S_405408_30	Algavirales	FALSE	138397	94.734	34.95
Schulz_GVMAG_S_405429_37	Algavirales	FALSE	113040	92.9485	34.88
Schulz_GVMAG_S_ERX555907_72	Algavirales	FALSE	503343	91.2231	32.79
Schulz_GVMAG_S_ERX555957_26	Algavirales	FALSE	106681	94.9935	31.28
Schulz_GVMAG_S_ERX555961_93	Algavirales	FALSE	222475	90.8381	39.87
Schulz_GVMAG_S_ERX555976_100	Algavirales	FALSE	229895	95.1865	35.22
Schulz_GVMAG_S_ERX556003_78	Algavirales	FALSE	241071	93.8587	40.3
TARA_AON_NCLDV_00033	Algavirales	FALSE	215921	94.8027	42.3
TARA_AON_NCLDV_00058	Algavirales	FALSE	107599	94.2081	42.47
TARA_AON_NCLDV_00068	Algavirales	FALSE	71864	95.305	33.93
TARA_AON_NCLDV_00074	Algavirales	FALSE	51009	94.1187	34.25
TARA_ARC_NCLDV_00108	Algavirales	FALSE	184291	92.4543	47.51
TARA_ARC_NCLDV_00127	Algavirales	FALSE	164779	92.9591	38.77
TARA_ARC_NCLDV_00129	Algavirales	FALSE	155654	92.4936	38.55
TARA_ARC_NCLDV_00156	Algavirales	FALSE	116552	92.9765	38.58
TARA_ARC_NCLDV_00164	Algavirales	FALSE	98736	93.1089	30.14
TARA_ARC_NCLDV_00168	Algavirales	FALSE	95100	94.3249	28.43
TARA_ARC_NCLDV_00174	Algavirales	FALSE	87988	96.7496	32.96
TARA_ARC_NCLDV_00179	Algavirales	FALSE	80015	91.3029	36.76
TARA_ARC_NCLDV_00188	Algavirales	FALSE	59923	94.5463	40.44
TARA_IOS_NCLDV_00011	Algavirales	FALSE	108412	95.3003	34.63
TARA_IOS_NCLDV_00012	Algavirales	FALSE	85346	94.7988	35.38
TARA_MED_NCLDV_00132	Algavirales	FALSE	86192	94.46	27.83
TARA_MED_NCLDV_00142	Algavirales	FALSE	61913	89.1719	52.79
TARA_PON_NCLDV_00039	Algavirales	FALSE	161631	90.1257	41.34
TARA_PSE_NCLDV_00035	Algavirales	FALSE	160267	95.7483	34.19
TARA_PSE_NCLDV_00038	Algavirales	FALSE	149391	94.2266	31.5
TARA_PSW_NCLDV_00036	Algavirales	FALSE	253274	92.6933	39.18
TARA_PSW_NCLDV_00038	Algavirales	FALSE	233972	94.2331	40.16
TARA_PSW_NCLDV_00077	Algavirales	FALSE	108723	94.2579	44.84
TARA_PSW_NCLDV_00078	Algavirales	FALSE	105970	95.444	39.04
TARA_PSW_NCLDV_00082	Algavirales	FALSE	89798	91.5154	41.99
TARA_PSW_NCLDV_00090	Algavirales	FALSE	58163	91.3209	34.07
TARA_SOC_NCLDV_00026	Algavirales	FALSE	85598	95.0419	40.14
TARA_PSW_NCLDV_00052	Algavirales	FALSE	192034	93.4225	45.42
LBGVMAG_0001	Algavirales	FALSE	191601	89.2621	48.43
LBGVMAG_0002	Algavirales	FALSE	195788	91.953	50.93
LBGVMAG_0003	Algavirales	FALSE	202515	92.2035	50.69
LBGVMAG_0008	Algavirales	FALSE	170677	93.4625	52.42
LBGVMAG_0011	Algavirales	FALSE	204910	92.7597	51.18
LBGVMAG_0023	Algavirales	FALSE	171213	91.7787	46.54
LBGVMAG_0024	Algavirales	FALSE	111130	90.6587	49.69
LBGVMAG_0026	Algavirales	FALSE	99040	90.3483	56.6
LBGVMAG_0027	Algavirales	FALSE	192865	91.4365	52.19
LBGVMAG_0034	Algavirales	FALSE	247511	90.8772	54.54
LBGVMAG_0042	Algavirales	FALSE	117430	89.0548	50.23
LBGVMAG_0044	Algavirales	FALSE	121299	92.9686	54.95
LBGVMAG_0061	Algavirales	FALSE	214837	88.7626	49.54
LBGVMAG_0065	Algavirales	FALSE	140022	85.7072	57.53
LBGVMAG_0078	Algavirales	FALSE	208428	92.1239	45.55
LBGVMAG_0085	Algavirales	FALSE	174019	93.938	49.34
LBGVMAG_0098	Algavirales	FALSE	231550	80.6327	42.46
LBGVMAG_0117	Algavirales	FALSE	128200	89.8526	53.1
LBGVMAG_0152	Algavirales	FALSE	437611	84.4887	64.96
NCV23	Algavirales	FALSE	218412	90.6818	40.98
NCV25	Algavirales	FALSE	212518	92.3837	51.1
NCV30	Algavirales	FALSE	161687	93.9723	40.52
NCV31	Algavirales	FALSE	155236	94.1418	34.71
NCV32	Algavirales	FALSE	151569	93.6781	42.68
NCV34	Algavirales	FALSE	125347	95.3561	39.34
NCV37	Algavirales	FALSE	76000	94.3026	42.5
NCV38	Algavirales	FALSE	64475	94.3808	41.97
NCV40	Algavirales	FALSE	60205	91.3628	32.77
NCV41	Algavirales	FALSE	59021	96.647	39.54
NCV42	Algavirales	FALSE	57511	92.2467	40.84
NCV43	Algavirales	FALSE	54986	94.9987	31.34
ERS2026543_44	Algavirales	FALSE	359256	88.2207	37.68
ERS2026558_39	Algavirales	FALSE	388988	87.8749	59.52
ERS2026561_30	Algavirales	FALSE	250018	89.8447	46.22
SRS954958_39	Algavirales	FALSE	210765	92.7322	35.61
SRS2329434_151	Algavirales	FALSE	231623	95.2211	34.59
SRS2329871_14	Algavirales	FALSE	268572	91.4515	36.27
SRS2329878_20	Algavirales	FALSE	202774	92.9039	41.77
SRS2329878_41	Algavirales	FALSE	208027	93.1278	40.34
ERS488497_76	Algavirales	FALSE	510960	91.8236	32.75
ERS488516_24	Algavirales	FALSE	274466	86.297	39.59
ERS490172_194	Algavirales	FALSE	200701	93.8501	39.15
ERS490172_186	Algavirales	FALSE	292571	91.8485	51.12
ERS490751_54	Algavirales	FALSE	238616	89.6998	61.12
ERS491431_104	Algavirales	FALSE	343752	95.4252	28.52
ERS492824_145	Algavirales	FALSE	236765	92.0698	45.38
ERS493278_2	Algavirales	FALSE	392793	88.4412	44.45
ERS493677_105	Algavirales	FALSE	377151	94.9012	36.86
ERS494184_5	Algavirales	FALSE	241916	91.6248	39.27
ERS494662_12	Algavirales	FALSE	200829	93.8097	35.26
SRS2348651_106	Algavirales	FALSE	263047	86.3732	51.21
SRS2348651_150	Algavirales	FALSE	360868	93.0664	38.04
SRS2348651_163	Algavirales	FALSE	284752	87.8238	53.4
SRS2348686_115	Algavirales	FALSE	269990	88.8433	43.45
SRS2348686_31	Algavirales	FALSE	281361	91.2365	26.73
ERS2519968_15	Algavirales	FALSE	199972	93.4301	40.72
ERS2519970_21	Algavirales	FALSE	393197	91.1123	26.3
ERS1308664_131	Algavirales	FALSE	247336	92.6274	43.25
ERS1308664_5	Algavirales	FALSE	224488	92.7163	40.65
ERS1309221_30	Algavirales	FALSE	204149	93.301	40.53
SRS1525450_85	Algavirales	FALSE	349530	86.0141	42.25
SRS1525492_115	Algavirales	FALSE	384232	87.3746	43.23
SRS796134_169	Algavirales	FALSE	227121	91.726	46.2
SRS796134_173	Algavirales	FALSE	413159	91.3777	31.81
SRS796134_35	Algavirales	FALSE	251156	92.4143	23.4
SRS796135_127	Algavirales	FALSE	357154	92.8179	28.23
SRS796140_20	Algavirales	FALSE	244455	92.325	21.28
SRS796140_210	Algavirales	FALSE	237813	89.0818	36.11
SRS796140_239	Algavirales	FALSE	266741	89.9625	25.14
SRS796148_86	Algavirales	FALSE	533633	89.0606	35.25
SRS1404797_55	Algavirales	FALSE	200746	94.5986	44.33
SRS1792469_48	Algavirales	FALSE	246451	93.8304	36.25
SRS2392539_95	Algavirales	FALSE	248351	94.2348	29.35
SRS1790036_134	Algavirales	FALSE	356586	94.8882	29.52
SRS1790036_247	Algavirales	FALSE	268259	93.0243	28.01
SRS1788383_117	Algavirales	FALSE	266482	89.5378	38.77
SRS1016428_51	Algavirales	FALSE	207034	92.2675	41.08
SRS1525056_66	Algavirales	FALSE	219826	94.1463	33.68
ERS1308420_108	Algavirales	FALSE	226815	93.7941	30.96
ERS1308550_75	Algavirales	FALSE	324079	87.8545	42.25
ERS1308606_89	Algavirales	FALSE	190780	88.0658	33.51
ERS1308965_107	Algavirales	FALSE	201007	89.9133	32.82
ERS1309154_42	Algavirales	FALSE	222602	91.7283	41.01
ERS1309247_92	Algavirales	FALSE	333072	89.2456	33.01
ERS1869885_5	Algavirales	FALSE	254929	94.2298	28.65
SRS5773966_21	Algavirales	FALSE	307892	87.4816	40.61
ERS488147_131	Algavirales	FALSE	294247	91.2672	38.53
ERS488147_81	Algavirales	FALSE	238032	92.6107	36.96
ERS488147_99	Algavirales	FALSE	306091	92.6362	37.04
ERS490002_6	Algavirales	FALSE	222635	94.38	41.38
ERS490183_102	Algavirales	FALSE	232776	88.9486	49.81
ERS492012_242	Algavirales	FALSE	287961	93.0428	41.08
ERS492012_30	Algavirales	FALSE	272717	92.2616	36.15
ERS492321_12	Algavirales	FALSE	142818	93.5575	26.3
ERS492408_19	Algavirales	FALSE	239195	94.4092	27.77
ERS492814_99	Algavirales	FALSE	339243	89.2502	41.36
ERS493340_109	Algavirales	FALSE	317352	89.2914	35.19
ERS493340_118	Algavirales	FALSE	369518	92.8607	36.33
ERS493390_220	Algavirales	FALSE	363514	93.5659	27.6
ERS493390_279	Algavirales	FALSE	235741	92.3374	22.21
ERS493431_173	Algavirales	FALSE	323517	92.2968	40.7
ERS493431_245	Algavirales	FALSE	320241	93.5783	28.33
ERS493431_248	Algavirales	FALSE	192639	92.1792	40.9
ERS493431_249	Algavirales	FALSE	246395	92.0449	38.88
ERS493431_38	Algavirales	FALSE	317194	93.7499	26.87
ERS493788_110	Algavirales	FALSE	242712	93.3477	27.35
ERS493788_4	Algavirales	FALSE	234775	94.0948	31.98
ERS494518_151	Algavirales	FALSE	226321	94.1671	40.04
ERS494518_181	Algavirales	FALSE	213729	91.8266	30.61
ERS494628_142	Algavirales	FALSE	305323	85.3545	42.07
ERS494628_71	Algavirales	FALSE	239848	94.351	27.72
ERS490192_127	Algavirales	FALSE	338884	94.095	28.73
ERS490192_169	Algavirales	FALSE	279810	92.8905	31.59
ERS490192_236	Algavirales	FALSE	333614	92.7416	34.8
ERS490192_47	Algavirales	FALSE	229903	93.1319	29.57
ERS490192_85	Algavirales	FALSE	293039	93.8752	46.69
ERS490273_108	Algavirales	FALSE	433968	95.2556	28.86
ERS490547_126	Algavirales	FALSE	251269	92.4097	30.72
ERS490547_64	Algavirales	FALSE	377014	94.2713	28.77
ERS490602_44	Algavirales	FALSE	214307	95.1597	43.59
SRR6869043_19	Algavirales	FALSE	371408	91.6216	23.35
SRR6873781_37	Algavirales	FALSE	262267	91.9376	28.02
UUF170620_3	Algavirales	FALSE	258469	93.0518	24.05
UUF170621_253	Algavirales	FALSE	308885	93.9214	31.42
UUF170621_304	Algavirales	FALSE	306664	89.5019	29.38
UUF170621_9	Algavirales	FALSE	357555	93.2575	25.42
UUJ170105_298	Algavirales	FALSE	204174	93.1382	43.9
UUJ170306_226	Algavirales	FALSE	323576	88.9507	49.87
UUJ170306_4	Algavirales	FALSE	322876	93.3581	59.63
UUJ170501_307	Algavirales	FALSE	307028	91.3715	23.79
UUJ170523_38	Algavirales	FALSE	299635	90.5892	22.78
UUJ170523_72	Algavirales	FALSE	303043	85.8997	23.48
UUJ170612_207	Algavirales	FALSE	304567	87.0025	22.37
UUJ170620_16	Algavirales	FALSE	283354	92.4931	23.28
UUJ170620_228	Algavirales	FALSE	278730	88.6675	34.3
UUJ170620_423	Algavirales	FALSE	330366	93.549	21.35
UUJ170623_265	Algavirales	FALSE	291654	91.6713	43.03
UUJ170626_11	Algavirales	FALSE	322281	93.2773	46.23
UUJ170630_150	Algavirales	FALSE	293623	93.1163	36.04
UUJ170721_347	Algavirales	FALSE	301500	86.4269	23.78
UUJ170721_364	Algavirales	FALSE	242855	91.5299	23.47
UUJ170726_167	Algavirales	FALSE	278919	90.9716	23.66
UUJ170804_161	Algavirales	FALSE	381340	95.499	33.07
UUJ170804_35	Algavirales	FALSE	224284	91.431	23.75
UUJ170818_2	Algavirales	FALSE	201472	93.7053	23.2
UUJ170818_238	Algavirales	FALSE	209087	95.4909	40.32
UUJ170927_327	Algavirales	FALSE	301935	93.6947	23.67
UUJ171113_118	Algavirales	FALSE	244544	93.3807	19.19
UUJ171113_303	Algavirales	FALSE	286193	92.7905	22.94
UUJ171218_278	Algavirales	FALSE	202041	95.5069	37.46
UUJ180219_97	Algavirales	FALSE	400887	91.43	27.14
UUJ180313_2	Algavirales	FALSE	282354	90.9231	24.21
UUJ180313_61	Algavirales	FALSE	331827	91.6191	24
UUJ180410_10	Algavirales	FALSE	282772	94.5794	19.38
UUJ180410_139	Algavirales	FALSE	338228	93.5103	30.13
UUJ180410_193	Algavirales	FALSE	340717	88.8632	41.71
UUJ180410_352	Algavirales	FALSE	334719	93.5943	33.4
UUJ180510_167	Algavirales	FALSE	353199	93.7452	38.84
UUJ180510_28	Algavirales	FALSE	302433	93.0652	20.56
UUJ180510_289	Algavirales	FALSE	269428	91.4337	21.47
UUJ180510_396	Algavirales	FALSE	302929	87.3224	22.83
UUJ180622_133	Algavirales	FALSE	264940	91.0587	22.55
UUJ180622_353	Algavirales	FALSE	336900	90.049	23.96
UUJ180629_277	Algavirales	FALSE	345300	89.3362	42.73
UUJ180629_295	Algavirales	FALSE	298484	91.0823	23.01
UUJ180718_20	Algavirales	FALSE	282395	92.1125	23.49
UUJ180718_406	Algavirales	FALSE	401044	90.6701	38.69
UUJ180725_176	Algavirales	FALSE	292805	92.6203	30.03
UUJ180725_252	Algavirales	FALSE	240699	91.921	22.33
UUJ180725_261	Algavirales	FALSE	296604	92.9188	20.36
UUJ180725_308	Algavirales	FALSE	310440	92.4952	23.76
UUJ180725_319	Algavirales	FALSE	317354	91.0434	49.84
UUJ180725_334	Algavirales	FALSE	312293	90.8666	23.42
UUJ180725_341	Algavirales	FALSE	346754	92.9128	44.96
UUJ180725_43	Algavirales	FALSE	205922	94.9233	39.51
UUJ180725_59	Algavirales	FALSE	349706	86.8364	40.69
UUJ180725_85	Algavirales	FALSE	302590	93.9747	49.81
UUJ180802_284	Algavirales	FALSE	289040	92.0634	24.25
UUJ180802_345	Algavirales	FALSE	377023	91.6727	39.33
UUJ180802_41	Algavirales	FALSE	342470	92.4536	33.21
UUJ180815_111	Algavirales	FALSE	347014	88.0789	42.64
UUJ180827_105	Algavirales	FALSE	328276	90.7614	23.5
UUJ180827_403	Algavirales	FALSE	200470	93.9208	29.97
UUJ180903_392	Algavirales	FALSE	248877	93.1508	46.16
UUM180827_1	Algavirales	FALSE	207652	94.0805	29.14
UUM180827_325	Algavirales	FALSE	446514	89.6478	39.16
UUM180827_353	Algavirales	FALSE	225373	94.0228	48.92
UUJ170412_186	Algavirales	FALSE	1856709	95.9233	44.77
UUJ170726_25	Algavirales	FALSE	1662902	95.0576	55.44
UUJ170818_295	Algavirales	FALSE	1425614	92.4278	30.14
UUJ171110_162	Algavirales	FALSE	381656	95.3366	28.96
UUJ171110_275	Algavirales	FALSE	569396	94.1366	32.56
UUJ171110_66	Algavirales	FALSE	646177	92.0817	30.96
UUJ180528_99	Algavirales	FALSE	1877031	95.7544	43.29
UUJ180622_293	Algavirales	FALSE	1862323	94.676	51.25
UUJ180622_400	Algavirales	FALSE	1729047	95.7009	47.36
UUJ180622_97	Algavirales	FALSE	1960623	95.4623	41.88
UUJ180629_158	Algavirales	FALSE	1778211	95.0096	51.43
UUJ180629_22	Algavirales	FALSE	1666083	94.6183	48.62
UUJ180809_151	Algavirales	FALSE	1702136	95.4928	42.29
UUJ180809_65	Algavirales	FALSE	1809674	95.3781	44.96
UUJ180903_400	Algavirales	FALSE	865032	93.2324	31.31
UUJ180903_425	Algavirales	FALSE	1198334	91.0159	30.49
UUJ180925_270	Algavirales	FALSE	1736847	95.5668	62.97
UUJ180925_47	Algavirales	FALSE	1166532	94.8656	51.7
UUJ180815_454	Algavirales	FALSE	451377	95.4606	42.81
Asfarviridae_AY261360_African_swine_fever_virus_isolate_Kenya_1950	Asfuvirales	FALSE	193886	85.8241	38.37
Asfarviridae_AY261361_African_swine_fever_virus_isolate_Malawi_Lil_20_1	Asfuvirales	FALSE	187612	85.7232	37.97
Asfarviridae_AY261362_African_swine_fever_virus_isolate_Mkuzi_1979	Asfuvirales	FALSE	192714	87.0528	38.37
Asfarviridae_KJ614390_Faustovirus_strain_E12	Asfuvirales	FALSE	466265	87.2388	36.22
Asfarviridae_KU702951_Faustovirus_strain_D6	Asfuvirales	FALSE	462011	89.2706	37.67
Schulz_GVMAG_M_3300009436_29	Asfuvirales	FALSE	215977	91.3625	41.59
Schulz_GVMAG_M_3300018416_36	Asfuvirales	FALSE	198566	91.5731	22.5
Schulz_GVMAG_M_3300022309_7	Asfuvirales	FALSE	310111	89.0894	18.55
Schulz_GVMAG_M_3300022916_57	Asfuvirales	FALSE	330706	92.8287	46.14
Schulz_GVMAG_M_3300024336_7	Asfuvirales	FALSE	237672	89.1636	34.87
Schulz_GVMAG_M_3300027833_19	Asfuvirales	FALSE	297297	92.1039	29.88
Schulz_GVMAG_S_3300005056_23	Asfuvirales	FALSE	518885	89.0885	29.81
Schulz_GVMAG_S_3300009702_144	Asfuvirales	FALSE	574347	89.7628	27.72
Schulz_GVMAG_S_3300010316_51	Asfuvirales	FALSE	148563	90.291	32.9
Schulz_GVMAG_S_ERX556000_70	Asfuvirales	TRUE	115885	94.2469	36.82
TARA_MED_NCLDV_00012	Asfuvirales	FALSE	543557	89.6462	39.06
TARA_SOC_NCLDV_00015	Asfuvirales	FALSE	198229	90.8676	43.74
TARA_SOC_NCLDV_00027	Asfuvirales	FALSE	60866	91.4698	30.47
LBGVMAG_0045	Asfuvirales	FALSE	324031	86.0973	65.52
LBGVMAG_0072	Asfuvirales	FALSE	259074	89.9222	37.47
LBGVMAG_0115	Asfuvirales	FALSE	377344	90.2749	66.43
LBGVMAG_0153	Asfuvirales	FALSE	203082	87.9664	43.46
LBGVMAG_0157	Asfuvirales	FALSE	276584	83.6751	26.93
LBGVMAG_0165	Asfuvirales	FALSE	211945	91.9201	40.47
LBGVMAG_0239	Asfuvirales	FALSE	202448	82.0655	25.96
LBGVMAG_0256	Asfuvirales	FALSE	351731	86.3723	62.48
NCV13	Asfuvirales	FALSE	345484	90.6685	38.5
NCV29	Asfuvirales	FALSE	183495	93.5339	32.35
ERS2026572_25	Asfuvirales	FALSE	268076	89.5056	54.97
ERS2519955_27	Asfuvirales	FALSE	280565	89.097	37.75
ERS1308540_9	Asfuvirales	FALSE	358381	86.8397	36.26
ERS1309642_49	Asfuvirales	FALSE	288585	87.3268	42.13
SRS1525493_38	Asfuvirales	FALSE	239028	91.5558	26.95
SRS2350584_48	Asfuvirales	FALSE	213199	86.9272	45.28
SRS2350585_211	Asfuvirales	FALSE	236585	91.9154	39.76
SRS796127_57	Asfuvirales	FALSE	265587	87.1658	68.32
SRS796140_130	Asfuvirales	FALSE	207765	92.3731	25.51
SRS796140_82	Asfuvirales	FALSE	303154	91.6554	24.86
SRS796143_122	Asfuvirales	FALSE	238029	88.2787	43.93
SRS796148_114	Asfuvirales	FALSE	234876	90.188	27.71
SRS796148_59	Asfuvirales	FALSE	311086	89.3926	30.17
SRS796148_5	Asfuvirales	FALSE	316906	89.8345	20.8
SRS1788390_238	Asfuvirales	FALSE	163167	89.2055	19.88
ERS1309098_40	Asfuvirales	FALSE	259763	92.5675	23.24
ERS1309179_214	Asfuvirales	TRUE	326716	90.1544	21.98
ERS1309516_35	Asfuvirales	FALSE	267677	92.6662	33.05
Arc_Ant_N16_43	Asfuvirales	TRUE	174511	93.1867	30.92
ERS494394_107	Asfuvirales	FALSE	303103	90.1802	18.56
ERS488853_32	Asfuvirales	FALSE	229979	84.279	46.87
SRR6869039_39	Asfuvirales	FALSE	189316	87.1083	31.61
SRR6869040_25	Asfuvirales	FALSE	311160	86.2071	52.41
SRR6869044_102	Asfuvirales	FALSE	434527	86.0246	23.89
SRR6869045_11	Asfuvirales	FALSE	268241	84.8998	26.67
SRR6873781_74	Asfuvirales	FALSE	189748	93.0034	51.39
SRR6873784_125	Asfuvirales	FALSE	344401	92.6504	30.43
SRR6873784_12	Asfuvirales	FALSE	283094	87.1216	36.88
UUJ170612_102	Asfuvirales	FALSE	311305	91.3612	30.64
UUJ170612_178	Asfuvirales	FALSE	297039	88.146	29.94
UUJ170612_366	Asfuvirales	FALSE	229212	89.1485	19.44
UUJ170620_371	Asfuvirales	FALSE	264684	86.0566	34.13
UUJ170620_454	Asfuvirales	FALSE	302700	89.44	46.48
UUJ170706_124	Asfuvirales	FALSE	314144	89.3036	23.29
UUJ171113_140	Asfuvirales	FALSE	331503	90.5621	35.95
UUJ171218_310	Asfuvirales	FALSE	255016	90.1696	35.69
UUJ180510_445	Asfuvirales	FALSE	213639	90.5326	35.51
UUJ180718_171	Asfuvirales	FALSE	297029	86.1663	36.82
UUJ180718_287	Asfuvirales	FALSE	287142	93.4001	47.53
UUJ180718_297	Asfuvirales	FALSE	294243	92.3441	27.33
UUJ180725_355	Asfuvirales	FALSE	409420	92.3331	21.26
UUJ180903_487	Asfuvirales	FALSE	219870	93.347	46.71
UUJ180925_296	Asfuvirales	FALSE	342210	88.4027	59.09
UUM180827_338	Asfuvirales	FALSE	226952	90.8359	50.35
Poxviridae_AF063866_Melanoplus_sanguinipes_entomopoxvirus_Tucson	Chitovirales	FALSE	236120	90.925	18.27
Poxviridae_AF170722_Rabbit_fibroma_virus	Chitovirales	FALSE	159857	94.1229	39.53
Poxviridae_AF198100_Fowlpox_virus	Chitovirales	FALSE	288539	84.5199	30.89
Poxviridae_AF250284_Amsacta_moorei_entomopoxvirus	Chitovirales	FALSE	232392	91.9782	17.78
Poxviridae_AF325528_Lumpy_skin_disease_virus_NI_2490_isolate_Neethling_2490	Chitovirales	FALSE	150773	95.3864	25.91
Poxviridae_AF410153_Swinepox_virus_isolate_17077_99	Chitovirales	FALSE	146454	96.1715	27.4
Poxviridae_AJ293568_Yaba_like_disease_virus_YLDV	Chitovirales	FALSE	144575	96.1909	27
Poxviridae_AP013055_Anomala_cuprea_entomopoxvirus_strain_CV6M	Chitovirales	FALSE	245717	91.8117	19.98
Poxviridae_AY318871_Canarypox_virus_strain_ATCC_VR_111	Chitovirales	FALSE	359853	89.8792	30.37
Poxviridae_AY386264_Orf_virus_strain_OV_SA00	Chitovirales	FALSE	139962	86.9529	63.44
Poxviridae_AY386265_Bovine_papular_stomatitis_virus_strain_BV_AR02	Chitovirales	FALSE	134431	92.7018	64.5
Poxviridae_AY386371_Yaba_monkey_tumor_virus	Chitovirales	FALSE	134721	94.021	29.83
Poxviridae_AY689436_Deerpox_virus_W_848_83	Chitovirales	FALSE	166259	94.9302	26.16
Poxviridae_DQ356948_Nile_crocodilepox_virus	Chitovirales	FALSE	190054	89.3699	61.92
Poxviridae_GQ329670_Pseudocowpox_virus_strain_VR634	Chitovirales	FALSE	145289	87.6219	64.99
Poxviridae_HE601899_Squirrel_poxvirus_strain_Red_squirrel	Chitovirales	FALSE	148803	95.4174	66.69
Poxviridae_HF679131_Adoxophyes_honmai_enomopoxvirus	Chitovirales	FALSE	228750	92.0695	21
Poxviridae_HF679132_Choristoneura_biennis_entomopoxvirus	Chitovirales	FALSE	307691	87.1712	19.73
Poxviridae_HF679134_Mythimna_separata_entomopoxvirus	Chitovirales	FALSE	281182	88.5739	19.69
Poxviridae_HQ647181_Cotia_virus_SPAn232	Chitovirales	FALSE	185139	91.2806	23.59
Poxviridae_HQ849551_Yoka_poxvirus_strain_DakArB_4268	Chitovirales	FALSE	175699	92.5019	25.58
Poxviridae_KJ801920_Pigeonpox_virus_isolate_FeP2	Chitovirales	FALSE	282356	84.8216	29.52
Poxviridae_KJ859677_Penguinpox_virus_isolate_PSan92	Chitovirales	FALSE	306862	87.0997	29.5
Poxviridae_KM502564_Parapoxvirus_red_deer_HL953_strain_HL953	Chitovirales	FALSE	139981	91.6153	64.96
Poxviridae_KP143769_Raccoonpox_virus	Chitovirales	FALSE	214699	92.3241	32.33
Poxviridae_KP728110_Turkeypox_virus_strain_TKPV_HU1124_2011	Chitovirales	FALSE	188534	90.9162	29.78
Poxviridae_KT159937_Salmon_gill_poxvirus	Chitovirales	FALSE	241564	94.2508	37.55
Poxviridae_KU749310_Skunkpox_virus_strain_WA	Chitovirales	FALSE	222832	91.5461	31.5
Poxviridae_KU749311_Volepox_virus_strain_CA	Chitovirales	FALSE	217124	92.5172	31.27
Poxviridae_KU980965_Pteropox_virus_strain_Australia	Chitovirales	FALSE	133492	95.0259	33.76
Poxviridae_KY094066_BeAn_58058_virus	Chitovirales	FALSE	163005	92.9419	24.24
Poxviridae_KY382358_Seal_parapoxvirus_isolate_AFK76s1	Chitovirales	FALSE	127941	93.3102	55.92
Poxviridae_KY747497_Eptesipox_virus_strain_Washington	Chitovirales	FALSE	176688	95.3936	23.56
Poxviridae_LT896722_Cowpox_virus_isolate_Ger_2007_Vole	Chitovirales	FALSE	228276	92.4223	33.48
Poxviridae_MF001304_Murmansk_poxvirus_strain_LEIV_11411	Chitovirales	FALSE	204055	94.9009	29.79
Poxviridae_MF503315_UNVERIFIED_Squirrelpox_virus_Berlin_2015	Chitovirales	FALSE	142974	92.4399	38.62
Poxviridae_MG012795_Vaccinia_virus_isolate_CEyV1	Chitovirales	FALSE	173950	79.0124	33.92
Poxviridae_MH427217_Sea_otter_poxvirus_strain_ELK	Chitovirales	FALSE	127879	94.146	31.28
Poxviridae_MK388095_Myxoma_virus_isolate_Aust_ACT_Mulligans_Flat_04_2013_1	Chitovirales	FALSE	162482	95.1207	43.51
Schulz_GVMAG_M_3300010151_7	Chitovirales	FALSE	224093	89.5691	20.81
cPacV_1605	Imitervirales	FALSE	1538466	91.1462	24.59
Mimiviridae_ChoanoV1	Imitervirales	FALSE	809652	91.4033	22.45
Mimiviridae_GU244497_Cafeteria_roenbergensis_virus_BV_PW1	Imitervirales	FALSE	617453	90.8571	23.34
Mimiviridae_JN258408_Megavirus_chiliensis	Imitervirales	FALSE	1259197	90.8879	25.23
Mimiviridae_KC008572_UNVERIFIED_Moumouvirus_goulette	Imitervirales	FALSE	1016844	91.0815	24.72
Mimiviridae_KF527228_Mimivirus_terra2	Imitervirales	FALSE	1168989	90.0019	27.94
Mimiviridae_KM982402_UNVERIFIED_Acanthamoeba_polyphaga_mimivirus_strain_Kroon	Imitervirales	FALSE	1221932	89.8577	27.56
Mimiviridae_KU877344_Powai_lake_megavirus_isolate_1	Imitervirales	FALSE	1208680	91.0727	25.3
Mimiviridae_KY110734_Saudi_moumouvirus	Imitervirales	FALSE	1030056	91.3086	24.83
Mimiviridae_KY523104_Tupanvirus_soda_lake	Imitervirales	FALSE	1439508	88.9535	29.37
Mimiviridae_KY565516_Mimivirus_AB_566_O17	Imitervirales	FALSE	119037	88.4372	36.23
Mimiviridae_KY684083_Catovirus_CTV1_Catovirus_1	Imitervirales	FALSE	1532259	86.2899	26.4
Mimiviridae_KY684085_Indivirus_ILV1_Indivirus_1	Imitervirales	FALSE	861511	87.5686	26.61
Mimiviridae_KY684103_Hokovirus_HKV1_Hokovirus_1	Imitervirales	FALSE	1318924	88.097	21.43
Mimiviridae_KY684108_Klosneuvirus_KNV1_Klosneuvirus_1	Imitervirales	FALSE	1573084	90.0858	28.63
Mimiviridae_MF405918_Tupanvirus_deep_ocean	Imitervirales	FALSE	1516267	88.1574	29.07
Mimiviridae_MF782455_Bodo_saltans_virus_strain_NG1	Imitervirales	FALSE	1385869	85.0258	25.31
Mimiviridae_MG807320_Moumouvirus_australiensis_isolate_10A	Imitervirales	FALSE	1098002	90.6263	25.09
Mimiviridae_MH046830_Mimivirus_sp_SH_clone	Imitervirales	FALSE	1197945	90.5406	25.12
Mimiviridae_MK071979_Terrestrivirus_sp_clone_Terrestrivirus_1	Imitervirales	FALSE	1784316	88.6027	28.81
Mimiviridae_MK071998_Barrevirus_sp_clone_Barrevirus_1	Imitervirales	FALSE	604913	81.6534	31.59
Mimiviridae_MK072042_Dasosvirus_sp_clone_Dasosvirus_1	Imitervirales	FALSE	299323	89.5661	31.34
Mimiviridae_MK072066_Edafosvirus_sp_clone_Edafosvirus_1	Imitervirales	FALSE	1252617	88.3015	27.6
Mimiviridae_MK072132_Faunusvirus_sp_clone_Faunusvirus_1	Imitervirales	FALSE	812113	88.5575	30.92
Mimiviridae_MK072199_Gaeavirus_sp_clone_Gaeavirus_1	Imitervirales	FALSE	545380	84.9019	32.28
Mimiviridae_MK072243_Harvfovirus_sp_clone_Harvfovirus_1	Imitervirales	FALSE	1538123	88.3882	35.97
Mimiviridae_MK072332_Homavirus_sp_clone_Homavirus_1	Imitervirales	FALSE	444665	89.6185	29.11
Mimiviridae_MK072383_Hyperionvirus_sp_clone_Hyperionvirus_1	Imitervirales	FALSE	2371220	87.0586	37.4
Mimiviridae_MK072437_Satyrvirus_sp_clone_Satyrvirus_1	Imitervirales	FALSE	901860	84.1145	30.52
Moniruzzaman_MM01_ERX552243_92_dc	Imitervirales	FALSE	738967	93.6744	22.18
Moniruzzaman_MM01_ERX552257_75_dc	Imitervirales	FALSE	421532	91.7411	20.46
Moniruzzaman_MM01_ERX552270_52_dc	Imitervirales	FALSE	776513	92.7744	22.15
Moniruzzaman_MM01_ERX552270_62_dc	Imitervirales	FALSE	658976	92.8718	20.74
Moniruzzaman_MM01_ERX552270_65_dc	Imitervirales	FALSE	457952	93.2272	26.64
Moniruzzaman_MM01_ERX552270_73_dc	Imitervirales	FALSE	201113	94.7796	26.22
Moniruzzaman_MM01_ERX552274_9_dc	Imitervirales	FALSE	471691	93.1722	23.01
Moniruzzaman_MM01_ERX552296_13_dc	Imitervirales	FALSE	1019629	90.7101	22.09
Moniruzzaman_MM01_ERX552296_31_dc	Imitervirales	FALSE	470475	93.7963	31.83
Moniruzzaman_MM01_ERX552296_45_dc	Imitervirales	FALSE	414137	92.9453	26.87
Moniruzzaman_MM01_ERX555913_6_dc	Imitervirales	FALSE	350087	95.3549	27.27
Moniruzzaman_MM01_ERX555951_10_dc	Imitervirales	FALSE	526671	95.2414	26.8
Moniruzzaman_MM01_ERX555967_26_dc	Imitervirales	FALSE	364566	93.927	26.36
Moniruzzaman_MM01_ERX555988_97_dc	Imitervirales	FALSE	431134	92.6468	26.37
Moniruzzaman_MM01_ERX556037_25_dc	Imitervirales	FALSE	508259	93.0907	20.43
Moniruzzaman_MM01_ERX633356_44_dc	Imitervirales	FALSE	288701	89.423	33.33
Moniruzzaman_MM01_ERX943721_3_dc	Imitervirales	FALSE	226532	90.1873	30.74
Moniruzzaman_MM05_SRX802073_24_dc	Imitervirales	FALSE	303116	93.1158	23.93
Moniruzzaman_MM07_ERX555933_5_dc	Imitervirales	FALSE	732394	93.3784	28.09
Moniruzzaman_MM09_ERX552270_42_dc	Imitervirales	FALSE	731331	94.1356	27.38
Moniruzzaman_MM09_ERX552302_45_dc	Imitervirales	FALSE	553465	94.9301	30.91
Moniruzzaman_MM09_ERX555951_15_dc	Imitervirales	FALSE	595573	94.9068	28.87
Moniruzzaman_MM09_ERX556103_23_dc	Imitervirales	FALSE	253574	84.6806	25.34
Moniruzzaman_MM09_ERX556134_17_dc	Imitervirales	FALSE	591175	94.2173	27.87
Moniruzzaman_MM12_ERX552270_61_dc	Imitervirales	FALSE	343493	93.2272	17.16
Moniruzzaman_MM13_SRX802077_35_dc	Imitervirales	FALSE	477992	91.2536	26.75
Moniruzzaman_MM13_SRX803008_78_dc	Imitervirales	FALSE	630612	90.4721	29.43
Moniruzzaman_MM14_ERX556315_47_dc	Imitervirales	FALSE	1058799	88.3346	29.67
Moniruzzaman_MM14_ERX633345_33_dc	Imitervirales	FALSE	357731	89.9125	36.73
Moniruzzaman_MM15_ERX556043_42_dc	Imitervirales	TRUE	669159	92.3184	23.37
Moniruzzaman_MM16_ERX552254_13_dc	Imitervirales	FALSE	880335	91.2171	22.54
Moniruzzaman_MM16_ERX556094_51_dc	Imitervirales	FALSE	563016	93.6496	21.7
Moniruzzaman_MM16_SRX802202_77_dc	Imitervirales	FALSE	812312	90.7033	22.18
Moniruzzaman_MM18_ERX633342_1_dc	Imitervirales	FALSE	500251	90.7932	32.25
mPacV_611	Imitervirales	FALSE	610889	94.3453	25.32
oPacV_421	Imitervirales	FALSE	420509	94.3614	28
oPacV_662	Imitervirales	FALSE	662110	93.7693	30.96
Phycodnaviridae_HQ634144_Phaeocystis_globosa_virus_14T	Imitervirales	FALSE	452892	90.1672	31.93
Phycodnaviridae_HQ704802_Organic_Lake_phycodnavirus_1	Imitervirales	FALSE	344723	90.8486	29.49
Phycodnaviridae_HQ704803_Organic_Lake_phycodnavirus_2	Imitervirales	FALSE	282077	90.6082	28.37
Phycodnaviridae_KJ645900_Aureococcus_anophagefferens_virus_isolate_BtV_01	Imitervirales	FALSE	370920	89.9846	28.74
Phycodnaviridae_KT820662_Chrysochromulina_ericina_virus_isolate_CeV_01B	Imitervirales	FALSE	473558	91.9459	25.35
Schulz_GVMAG_M_3300000115_12	Imitervirales	FALSE	313876	92.3906	34.85
Schulz_GVMAG_M_3300000115_19	Imitervirales	FALSE	236263	88.2999	23.33
Schulz_GVMAG_M_3300000115_9	Imitervirales	FALSE	301633	93.0077	31.13
Schulz_GVMAG_M_3300000517_4	Imitervirales	FALSE	238972	94.5324	26.3
Schulz_GVMAG_M_3300001348_25	Imitervirales	FALSE	485231	92.9162	29.1
Schulz_GVMAG_M_3300001589_11	Imitervirales	FALSE	471396	94.1088	24.87
Schulz_GVMAG_M_3300001589_6	Imitervirales	FALSE	273907	94.4215	28.5
Schulz_GVMAG_M_3300002186_2	Imitervirales	FALSE	266564	92.5297	21.29
Schulz_GVMAG_M_3300002242_2	Imitervirales	FALSE	437923	90.2405	33.26
Schulz_GVMAG_M_3300004097_33	Imitervirales	FALSE	199454	91.6738	27.14
Schulz_GVMAG_M_3300006190_14	Imitervirales	FALSE	302824	91.9851	24.31
Schulz_GVMAG_M_3300006641_22	Imitervirales	FALSE	212120	90.1881	24.93
Schulz_GVMAG_M_3300006752_9	Imitervirales	FALSE	472896	91.4821	26.64
Schulz_GVMAG_M_3300006805_8	Imitervirales	FALSE	411827	90.8566	25.78
Schulz_GVMAG_M_3300006810_14	Imitervirales	FALSE	310575	92.8848	26.63
Schulz_GVMAG_M_3300006810_8	Imitervirales	FALSE	570419	93.2125	24.53
Schulz_GVMAG_M_3300006922_4	Imitervirales	FALSE	283092	86.0159	24.89
Schulz_GVMAG_M_3300007363_5	Imitervirales	FALSE	191317	95.9946	31.18
Schulz_GVMAG_M_3300007559_2	Imitervirales	FALSE	149850	95.5776	28.89
Schulz_GVMAG_M_3300007618_2	Imitervirales	FALSE	390797	81.6861	21.06
Schulz_GVMAG_M_3300007622_7	Imitervirales	FALSE	275295	91.0848	23.95
Schulz_GVMAG_M_3300007708_3	Imitervirales	FALSE	485099	90.5129	27.06
Schulz_GVMAG_M_3300007708_4	Imitervirales	FALSE	216388	91.8544	24.9
Schulz_GVMAG_M_3300008012_16	Imitervirales	FALSE	382418	93.2098	28.43
Schulz_GVMAG_M_3300008012_32	Imitervirales	FALSE	369470	93.5094	32.08
Schulz_GVMAG_M_3300009051_3	Imitervirales	FALSE	452448	91.3046	23.99
Schulz_GVMAG_M_3300009059_10	Imitervirales	FALSE	346724	91.3773	25.82
Schulz_GVMAG_M_3300009059_8	Imitervirales	FALSE	181969	92.6795	23.86
Schulz_GVMAG_M_3300009149_34	Imitervirales	FALSE	323433	93.6407	32.33
Schulz_GVMAG_M_3300009432_20	Imitervirales	FALSE	407830	93.8259	30.23
Schulz_GVMAG_M_3300009436_15	Imitervirales	FALSE	672674	83.8855	26.75
Schulz_GVMAG_M_3300009436_41	Imitervirales	FALSE	205644	93.5111	33.01
Schulz_GVMAG_M_3300009488_12	Imitervirales	FALSE	444760	92.6576	36.84
Schulz_GVMAG_M_3300010354_11	Imitervirales	FALSE	394769	92.3682	34
Schulz_GVMAG_M_3300010354_16	Imitervirales	FALSE	385936	89.3845	41.73
Schulz_GVMAG_M_3300010354_26	Imitervirales	FALSE	233447	85.529	21.75
Schulz_GVMAG_M_3300010354_31	Imitervirales	FALSE	414257	93.2153	26.61
Schulz_GVMAG_M_3300010354_52	Imitervirales	FALSE	299589	91.4493	33.95
Schulz_GVMAG_M_3300010368_17	Imitervirales	FALSE	322476	94.4294	28.96
Schulz_GVMAG_M_3300010368_29	Imitervirales	FALSE	240941	88.2913	29.6
Schulz_GVMAG_M_3300010368_35	Imitervirales	FALSE	252821	96.1546	27.79
Schulz_GVMAG_M_3300010368_6	Imitervirales	FALSE	304108	89.7915	31.94
Schulz_GVMAG_M_3300010370_19	Imitervirales	FALSE	440224	93.2975	25.67
Schulz_GVMAG_M_3300010370_26	Imitervirales	FALSE	261958	93.2588	24.65
Schulz_GVMAG_M_3300010370_30	Imitervirales	FALSE	340094	92.64	28.85
Schulz_GVMAG_M_3300010370_5	Imitervirales	TRUE	290340	90.9392	27.97
Schulz_GVMAG_M_3300011013_19	Imitervirales	FALSE	349451	91.9957	26.42
Schulz_GVMAG_M_3300012920_30	Imitervirales	FALSE	541488	93.5123	19.1
Schulz_GVMAG_M_3300012936_1	Imitervirales	FALSE	202699	94.9926	37.28
Schulz_GVMAG_M_3300012936_15	Imitervirales	FALSE	448985	94.2125	25.61
Schulz_GVMAG_M_3300012936_19	Imitervirales	FALSE	424475	92.9369	23.76
Schulz_GVMAG_M_3300012936_34	Imitervirales	FALSE	461892	94.7293	25.48
Schulz_GVMAG_M_3300012936_37	Imitervirales	FALSE	399781	92.8746	28.98
Schulz_GVMAG_M_3300012936_4	Imitervirales	FALSE	487570	93.8093	23.47
Schulz_GVMAG_M_3300012952_13	Imitervirales	FALSE	350094	93.8388	53.73
Schulz_GVMAG_M_3300012954_15	Imitervirales	FALSE	375079	93.4611	21.37
Schulz_GVMAG_M_3300012954_17	Imitervirales	FALSE	392593	90.7872	31.94
Schulz_GVMAG_M_3300017697_11	Imitervirales	FALSE	254467	93.9222	23.15
Schulz_GVMAG_M_3300017724_7	Imitervirales	FALSE	453566	91.9302	32.54
Schulz_GVMAG_M_3300017735_4	Imitervirales	FALSE	484887	91.8202	27.43
Schulz_GVMAG_M_3300017772_13	Imitervirales	FALSE	593859	92.9706	28.42
Schulz_GVMAG_M_3300017824_10	Imitervirales	FALSE	297100	94.6984	29.35
Schulz_GVMAG_M_3300017824_14	Imitervirales	FALSE	408737	92.6657	21.43
Schulz_GVMAG_M_3300017952_11	Imitervirales	FALSE	299984	91.8439	40.82
Schulz_GVMAG_M_3300017956_15	Imitervirales	FALSE	385030	85.5346	21.56
Schulz_GVMAG_M_3300017956_2	Imitervirales	FALSE	375704	93.3328	26.19
Schulz_GVMAG_M_3300017956_25	Imitervirales	FALSE	596454	94.1942	23.72
Schulz_GVMAG_M_3300017956_3	Imitervirales	FALSE	459780	92.6863	29.52
Schulz_GVMAG_M_3300017967_12	Imitervirales	FALSE	279875	90.7959	29.17
Schulz_GVMAG_M_3300017967_22	Imitervirales	FALSE	409197	86.0175	22.75
Schulz_GVMAG_M_3300017986_31	Imitervirales	FALSE	230389	93.6178	18.09
Schulz_GVMAG_M_3300018048_10	Imitervirales	FALSE	261347	91.7941	22.49
Schulz_GVMAG_M_3300018415_41	Imitervirales	FALSE	227311	92.1852	35.82
Schulz_GVMAG_M_3300018416_26	Imitervirales	FALSE	488126	89.9805	30.02
Schulz_GVMAG_M_3300018416_45	Imitervirales	FALSE	282183	93.7594	34.14
Schulz_GVMAG_M_3300018428_16	Imitervirales	FALSE	422876	93.1181	26.61
Schulz_GVMAG_M_3300019459_16	Imitervirales	FALSE	373524	91.6479	27.81
Schulz_GVMAG_M_3300020165_16	Imitervirales	FALSE	530721	92.4339	27.72
Schulz_GVMAG_M_3300020165_3	Imitervirales	FALSE	262644	91.3248	40.51
Schulz_GVMAG_M_3300020165_47	Imitervirales	FALSE	454163	92.9567	27.1
Schulz_GVMAG_M_3300020165_62	Imitervirales	FALSE	407590	93.9179	24.41
Schulz_GVMAG_M_3300020166_18	Imitervirales	FALSE	399574	93.7704	34.22
Schulz_GVMAG_M_3300020166_5	Imitervirales	FALSE	408944	91.3768	36.82
Schulz_GVMAG_M_3300020169_51	Imitervirales	FALSE	350401	94.8037	27.04
Schulz_GVMAG_M_3300020182_84	Imitervirales	FALSE	342769	93.2421	29.83
Schulz_GVMAG_M_3300020185_109	Imitervirales	FALSE	422350	90.3743	28.51
Schulz_GVMAG_M_3300020185_18	Imitervirales	FALSE	654298	93.6096	28.12
Schulz_GVMAG_M_3300020185_23	Imitervirales	FALSE	413800	92.8876	29.13
Schulz_GVMAG_M_3300020185_3	Imitervirales	FALSE	578407	92.8225	22.46
Schulz_GVMAG_M_3300020185_33	Imitervirales	FALSE	433108	91.3927	32.19
Schulz_GVMAG_M_3300020185_35	Imitervirales	FALSE	529836	93.5707	27.17
Schulz_GVMAG_M_3300020185_39	Imitervirales	FALSE	270653	94.9825	26.66
Schulz_GVMAG_M_3300020185_4	Imitervirales	FALSE	378429	91.2877	33.35
Schulz_GVMAG_M_3300020185_49	Imitervirales	FALSE	766323	92.1845	24.71
Schulz_GVMAG_M_3300020185_65	Imitervirales	FALSE	444592	92.5934	27.11
Schulz_GVMAG_M_3300020185_69	Imitervirales	FALSE	439342	93.7586	28.9
Schulz_GVMAG_M_3300020185_80	Imitervirales	FALSE	429434	91.7051	29.88
Schulz_GVMAG_M_3300020187_12	Imitervirales	FALSE	318740	94.914	22.47
Schulz_GVMAG_M_3300020187_22	Imitervirales	FALSE	501617	92.644	18.89
Schulz_GVMAG_M_3300020187_37	Imitervirales	FALSE	383495	93.444	23.68
Schulz_GVMAG_M_3300020187_58	Imitervirales	FALSE	324202	90.9322	32.57
Schulz_GVMAG_M_3300020187_69	Imitervirales	FALSE	600846	90.3746	28.26
Schulz_GVMAG_M_3300020187_86	Imitervirales	FALSE	304929	95.4655	29.46
Schulz_GVMAG_M_3300020194_30	Imitervirales	FALSE	251993	95.236	28
Schulz_GVMAG_M_3300020194_44	Imitervirales	FALSE	401352	88.5607	27.96
Schulz_GVMAG_M_3300020595_13	Imitervirales	FALSE	359401	93.6633	34.18
Schulz_GVMAG_M_3300020595_14	Imitervirales	FALSE	277481	90.177	21.28
Schulz_GVMAG_M_3300020595_15	Imitervirales	FALSE	413679	91.4506	20.8
Schulz_GVMAG_M_3300020595_32	Imitervirales	FALSE	414378	94.0381	29.14
Schulz_GVMAG_M_3300020810_20	Imitervirales	FALSE	491783	92.5189	29.83
Schulz_GVMAG_M_3300021185_21	Imitervirales	FALSE	346035	87.7914	18.78
Schulz_GVMAG_M_3300021185_27	Imitervirales	FALSE	313930	92.627	30.31
Schulz_GVMAG_M_3300021185_41	Imitervirales	FALSE	237355	94.4535	27.94
Schulz_GVMAG_M_3300021185_45	Imitervirales	FALSE	469522	93.6486	26.06
Schulz_GVMAG_M_3300021365_10	Imitervirales	FALSE	395251	91.5732	19.13
Schulz_GVMAG_M_3300021365_13	Imitervirales	FALSE	742766	88.9528	24.96
Schulz_GVMAG_M_3300021371_30	Imitervirales	FALSE	358853	90.9113	29.05
Schulz_GVMAG_M_3300021375_16	Imitervirales	FALSE	368520	92.5668	28.46
Schulz_GVMAG_M_3300021375_17	Imitervirales	FALSE	347698	92.9764	29.71
Schulz_GVMAG_M_3300021378_40	Imitervirales	FALSE	345666	90.6285	32.66
Schulz_GVMAG_M_3300021379_1	Imitervirales	FALSE	404347	92.9944	20.14
Schulz_GVMAG_M_3300021389_22	Imitervirales	FALSE	355216	92.3252	34.45
Schulz_GVMAG_M_3300021389_49	Imitervirales	FALSE	384917	92.4417	31.24
Schulz_GVMAG_M_3300021389_5	Imitervirales	FALSE	227266	91.8549	21.8
Schulz_GVMAG_M_3300021425_30	Imitervirales	FALSE	486091	92.5882	31.65
Schulz_GVMAG_M_3300021958_1	Imitervirales	FALSE	232313	92.7146	29.39
Schulz_GVMAG_M_3300021958_32	Imitervirales	FALSE	482266	94.2967	26.75
Schulz_GVMAG_M_3300021960_18	Imitervirales	FALSE	369290	93.1674	27.52
Schulz_GVMAG_M_3300021960_31	Imitervirales	FALSE	514928	92.4555	23.03
Schulz_GVMAG_M_3300021960_34	Imitervirales	FALSE	279537	91.2974	28.5
Schulz_GVMAG_M_3300021961_22	Imitervirales	FALSE	349949	89.9917	33.45
Schulz_GVMAG_M_3300021961_40	Imitervirales	FALSE	372504	92.4336	49.11
Schulz_GVMAG_M_3300021961_46	Imitervirales	FALSE	375586	91.2278	33.74
Schulz_GVMAG_M_3300021961_52	Imitervirales	FALSE	398051	87.4855	46.55
Schulz_GVMAG_M_3300021961_60	Imitervirales	FALSE	323829	90.7396	46.45
Schulz_GVMAG_M_3300021961_61	Imitervirales	FALSE	387372	90.633	28.81
Schulz_GVMAG_M_3300021961_64	Imitervirales	FALSE	271381	93.6035	27.76
Schulz_GVMAG_M_3300021962_14	Imitervirales	FALSE	243187	94.0165	26.61
Schulz_GVMAG_M_3300021962_24	Imitervirales	FALSE	344616	91.9267	32.1
Schulz_GVMAG_M_3300021962_46	Imitervirales	FALSE	369886	94.6743	30.82
Schulz_GVMAG_M_3300021962_5	Imitervirales	FALSE	317289	91.272	31.07
Schulz_GVMAG_M_3300021962_56	Imitervirales	FALSE	384304	93.0896	22.69
Schulz_GVMAG_M_3300021962_60	Imitervirales	FALSE	471057	91.0794	25.94
Schulz_GVMAG_M_3300021962_62	Imitervirales	FALSE	337961	93.0107	26.31
Schulz_GVMAG_M_3300021963_12	Imitervirales	FALSE	204820	93.0466	40.42
Schulz_GVMAG_M_3300021963_34	Imitervirales	FALSE	309262	93.9155	46.44
Schulz_GVMAG_M_3300021963_5	Imitervirales	FALSE	214218	91.4531	30.83
Schulz_GVMAG_M_3300021964_29	Imitervirales	FALSE	438878	92.1413	18.17
Schulz_GVMAG_M_3300021964_36	Imitervirales	FALSE	304071	94.2846	32.52
Schulz_GVMAG_M_3300021964_56	Imitervirales	FALSE	327028	91.9536	26.07
Schulz_GVMAG_M_3300021964_9	Imitervirales	FALSE	315756	92.3707	26.5
Schulz_GVMAG_M_3300022916_4	Imitervirales	FALSE	753068	89.2959	30.04
Schulz_GVMAG_M_3300022920_3	Imitervirales	FALSE	253679	94.9152	30.03
Schulz_GVMAG_M_3300022920_41	Imitervirales	FALSE	301926	91.7927	27.73
Schulz_GVMAG_M_3300022931_18	Imitervirales	FALSE	257078	92.9963	31.15
Schulz_GVMAG_M_3300023108_6	Imitervirales	FALSE	207398	90.9064	30.01
Schulz_GVMAG_M_3300023109_32	Imitervirales	FALSE	206245	96.3252	24
Schulz_GVMAG_M_3300023109_37	Imitervirales	FALSE	350466	93.8607	29.63
Schulz_GVMAG_M_3300023109_43	Imitervirales	FALSE	348298	94.5931	30.05
Schulz_GVMAG_M_3300023109_53	Imitervirales	FALSE	459494	92.4423	26.73
Schulz_GVMAG_M_3300023110_24	Imitervirales	FALSE	321770	90.5603	24.83
Schulz_GVMAG_M_3300023110_7	Imitervirales	FALSE	300946	95.0951	28.75
Schulz_GVMAG_M_3300023112_4	Imitervirales	FALSE	596554	89.6504	25.01
Schulz_GVMAG_M_3300023173_22	Imitervirales	FALSE	286595	92.5253	39.92
Schulz_GVMAG_M_3300023175_3	Imitervirales	FALSE	213942	93.7432	33.13
Schulz_GVMAG_M_3300023176_9	Imitervirales	FALSE	347879	91.1162	22.14
Schulz_GVMAG_M_3300023178_18	Imitervirales	FALSE	367143	90.6154	33.63
Schulz_GVMAG_M_3300023210_14	Imitervirales	FALSE	397902	92.4718	34.31
Schulz_GVMAG_M_3300023210_27	Imitervirales	FALSE	318158	93.992	56.48
Schulz_GVMAG_M_3300023210_4	Imitervirales	FALSE	324662	94.2593	26.21
Schulz_GVMAG_M_3300024252_29	Imitervirales	FALSE	418733	91.8091	32.12
Schulz_GVMAG_M_3300024252_35	Imitervirales	FALSE	447893	91.4964	29.87
Schulz_GVMAG_M_3300024258_14	Imitervirales	FALSE	463318	88.3531	26.94
Schulz_GVMAG_M_3300024258_28	Imitervirales	FALSE	429289	92.6453	31.56
Schulz_GVMAG_M_3300024261_25	Imitervirales	FALSE	408652	88.64	31.96
Schulz_GVMAG_M_3300024261_33	Imitervirales	FALSE	504847	92.9509	25.9
Schulz_GVMAG_M_3300024261_37	Imitervirales	FALSE	475513	94.1022	30.58
Schulz_GVMAG_M_3300024261_42	Imitervirales	FALSE	487096	92.5265	27.2
Schulz_GVMAG_M_3300024261_8	Imitervirales	FALSE	369638	91.7795	35.24
Schulz_GVMAG_M_3300024301_20	Imitervirales	FALSE	488956	91.3585	27.82
Schulz_GVMAG_M_3300024302_11	Imitervirales	FALSE	639955	91.0695	25.77
Schulz_GVMAG_M_3300024327_2	Imitervirales	FALSE	392192	93.6789	27.34
Schulz_GVMAG_M_3300024519_1	Imitervirales	FALSE	307529	93.7843	24.37
Schulz_GVMAG_M_3300025138_11	Imitervirales	FALSE	403227	94.5071	23.69
Schulz_GVMAG_M_3300025617_32	Imitervirales	FALSE	303812	94.2119	31.98
Schulz_GVMAG_M_3300025695_2	Imitervirales	FALSE	162820	91.7578	29.8
Schulz_GVMAG_M_3300025695_21	Imitervirales	FALSE	323312	91.5277	22.64
Schulz_GVMAG_M_3300025695_27	Imitervirales	FALSE	224038	91.3198	23.5
Schulz_GVMAG_M_3300025705_7	Imitervirales	FALSE	242780	92.2341	23.73
Schulz_GVMAG_M_3300025767_13	Imitervirales	FALSE	324467	90.2385	30.18
Schulz_GVMAG_M_3300025767_17	Imitervirales	FALSE	299739	91.6047	27.72
Schulz_GVMAG_M_3300025767_21	Imitervirales	FALSE	319658	91.3989	34.18
Schulz_GVMAG_M_3300025767_29	Imitervirales	FALSE	284849	87.9498	27.29
Schulz_GVMAG_M_3300025880_30	Imitervirales	FALSE	504213	90.0834	34.59
Schulz_GVMAG_M_3300025880_76	Imitervirales	FALSE	404221	91.1227	33.33
Schulz_GVMAG_M_3300026093_6	Imitervirales	FALSE	222652	93.4903	26.37
Schulz_GVMAG_M_3300027771_10	Imitervirales	FALSE	248534	93.4858	31.58
Schulz_GVMAG_M_3300027810_12	Imitervirales	FALSE	341486	91.8732	24.16
Schulz_GVMAG_M_3300027833_11	Imitervirales	FALSE	453401	92.5532	34.29
Schulz_GVMAG_M_3300027833_22	Imitervirales	FALSE	364865	89.7949	31.51
Schulz_GVMAG_M_3300027833_42	Imitervirales	FALSE	644344	94.6474	27.57
Schulz_GVMAG_S_1016704_108	Imitervirales	FALSE	417401	92.7849	38.5
Schulz_GVMAG_S_1016713_123	Imitervirales	FALSE	415888	91.8788	33.37
Schulz_GVMAG_S_1017745_107	Imitervirales	FALSE	454810	90.4024	36.93
Schulz_GVMAG_S_1030632_69	Imitervirales	TRUE	412995	90.9694	28.23
Schulz_GVMAG_S_1039716_42	Imitervirales	FALSE	414819	87.2846	44.35
Schulz_GVMAG_S_1039734_46	Imitervirales	FALSE	388349	92.3579	32.25
Schulz_GVMAG_S_1055481_12	Imitervirales	FALSE	526951	94.0852	21.21
Schulz_GVMAG_S_1074258_71	Imitervirales	FALSE	222922	94.4698	28.62
Schulz_GVMAG_S_1074260_36	Imitervirales	FALSE	563410	91.2625	36.31
Schulz_GVMAG_S_1074260_58	Imitervirales	FALSE	313033	93.0362	32.27
Schulz_GVMAG_S_1074262_49	Imitervirales	FALSE	430510	94.294	22.96
Schulz_GVMAG_S_1074262_51	Imitervirales	FALSE	444739	92.4677	32.75
Schulz_GVMAG_S_1074334_30	Imitervirales	FALSE	434482	90.5036	38.63
Schulz_GVMAG_S_1074335_3	Imitervirales	FALSE	454728	87.3384	44.34
Schulz_GVMAG_S_1091795_7	Imitervirales	FALSE	327728	89.5749	27.01
Schulz_GVMAG_S_1091796_13	Imitervirales	FALSE	435281	92.0137	23.99
Schulz_GVMAG_S_1091797_24	Imitervirales	FALSE	279116	89.8605	27.8
Schulz_GVMAG_S_1093511_40	Imitervirales	FALSE	419731	89.8397	31.52
Schulz_GVMAG_S_1093511_60	Imitervirales	FALSE	135175	92.2071	35.19
Schulz_GVMAG_S_1096102_67	Imitervirales	FALSE	386071	92.2043	27.95
Schulz_GVMAG_S_1096109_48	Imitervirales	FALSE	273141	93.1574	54.96
Schulz_GVMAG_S_1102237_47	Imitervirales	FALSE	335544	93.1648	35.28
Schulz_GVMAG_S_1102244_53	Imitervirales	FALSE	419029	93.6995	23.31
Schulz_GVMAG_S_1102244_55	Imitervirales	FALSE	439567	94.4102	29.92
Schulz_GVMAG_S_1102993_45	Imitervirales	FALSE	259087	89.165	36.36
Schulz_GVMAG_S_1103008_47	Imitervirales	FALSE	522485	92.034	28.63
Schulz_GVMAG_S_3300000115_46	Imitervirales	FALSE	664193	91.6893	29.21
Schulz_GVMAG_S_3300000115_74	Imitervirales	FALSE	358703	90.7311	35.64
Schulz_GVMAG_S_3300000929_19	Imitervirales	FALSE	253278	95.2787	30
Schulz_GVMAG_S_3300000929_49	Imitervirales	FALSE	314077	88.5929	36.74
Schulz_GVMAG_S_3300002186_34	Imitervirales	FALSE	304411	92.7207	22.33
Schulz_GVMAG_S_3300002466_75	Imitervirales	FALSE	557737	93.3542	26.65
Schulz_GVMAG_S_3300004097_149	Imitervirales	FALSE	398833	93.8641	26.07
Schulz_GVMAG_S_3300004097_159	Imitervirales	FALSE	404548	91.6616	25.44
Schulz_GVMAG_S_3300009703_83	Imitervirales	FALSE	706068	78.6591	25.6
Schulz_GVMAG_S_3300010312_35	Imitervirales	FALSE	365539	88.8685	32.53
Schulz_GVMAG_S_3300010316_20	Imitervirales	FALSE	332452	91.5443	27.3
Schulz_GVMAG_S_3300010354_157	Imitervirales	FALSE	439648	92.9892	34.99
Schulz_GVMAG_S_3300010354_171	Imitervirales	FALSE	242735	92.5812	41.38
Schulz_GVMAG_S_3300010354_217	Imitervirales	FALSE	299766	93.3178	41.33
Schulz_GVMAG_S_3300010354_221	Imitervirales	FALSE	141277	94.2383	43.16
Schulz_GVMAG_S_3300010354_242	Imitervirales	FALSE	219536	85.9854	31.25
Schulz_GVMAG_S_3300010354_249	Imitervirales	FALSE	228302	90.0189	40.49
Schulz_GVMAG_S_3300010368_40	Imitervirales	FALSE	274387	85.1323	31.86
Schulz_GVMAG_S_3300010368_67	Imitervirales	FALSE	359939	89.7452	35.26
Schulz_GVMAG_S_3300010368_72	Imitervirales	FALSE	268990	89.5985	35.95
Schulz_GVMAG_S_3300010368_80	Imitervirales	FALSE	245562	91.0084	34.58
Schulz_GVMAG_S_3300010368_97	Imitervirales	FALSE	218373	86.6	35.62
Schulz_GVMAG_S_3300011013_78	Imitervirales	FALSE	403237	91.9298	25.43
Schulz_GVMAG_S_3300012919_55	Imitervirales	FALSE	475851	93.3343	28.33
Schulz_GVMAG_S_3300012919_56	Imitervirales	FALSE	317529	93.7738	23.32
Schulz_GVMAG_S_3300012919_65	Imitervirales	FALSE	362151	92.0873	26.18
Schulz_GVMAG_S_3300012952_63	Imitervirales	FALSE	348765	94.2833	36.33
Schulz_GVMAG_S_3300012953_123	Imitervirales	FALSE	212576	94.371	30.88
Schulz_GVMAG_S_3300012954_83	Imitervirales	FALSE	331145	86.3495	23.51
Schulz_GVMAG_S_403982_34	Imitervirales	FALSE	330401	93.5945	25.03
Schulz_GVMAG_S_405408_21	Imitervirales	FALSE	286410	88.9683	30.35
Schulz_GVMAG_S_ERX555907_90	Imitervirales	FALSE	417396	94.6346	29.27
Schulz_GVMAG_S_ERX555913_37	Imitervirales	FALSE	562988	92.872	24.42
Schulz_GVMAG_S_ERX555917_56	Imitervirales	FALSE	407753	90.685	28.44
Schulz_GVMAG_S_ERX555943_30	Imitervirales	FALSE	433050	92.6484	32.19
Schulz_GVMAG_S_ERX555964_61	Imitervirales	FALSE	413035	94.4738	29.08
Schulz_GVMAG_S_ERX555967_113	Imitervirales	FALSE	411557	93.4121	38.69
Schulz_GVMAG_S_ERX555967_130	Imitervirales	FALSE	335816	93.6495	36.62
Schulz_GVMAG_S_ERX555967_67	Imitervirales	FALSE	673120	94.361	26.8
Schulz_GVMAG_S_ERX555967_93	Imitervirales	FALSE	547325	95.596	21.01
Schulz_GVMAG_S_ERX556019_34	Imitervirales	FALSE	399636	94.3316	23.16
Schulz_GVMAG_S_ERX556022_25	Imitervirales	FALSE	471012	92.5015	24.63
Schulz_GVMAG_S_ERX556045_90	Imitervirales	FALSE	214045	95.0758	24.61
Schulz_GVMAG_S_ERX556058_31	Imitervirales	FALSE	616393	89.5508	29.75
Schulz_GVMAG_S_ERX556063_42	Imitervirales	FALSE	362148	94.7927	30.57
Schulz_GVMAG_S_ERX556091_19	Imitervirales	FALSE	321876	93.8756	19.04
Schulz_GVMAG_S_ERX556126_77	Imitervirales	FALSE	462787	91.5389	33.98
Schulz_GVMAG_S_ERX556126_94	Imitervirales	FALSE	372321	92.9343	30.3
Schulz_GVMAG_S_ERX556127_47	Imitervirales	FALSE	371429	92.9604	31.25
TARA_AON_NCLDV_00001	Imitervirales	FALSE	662845	88.5248	25.45
TARA_AON_NCLDV_00023	Imitervirales	FALSE	257949	89.648	32.74
TARA_AON_NCLDV_00026	Imitervirales	FALSE	232938	90.9667	33.39
TARA_AON_NCLDV_00031	Imitervirales	FALSE	223088	95.3503	28.34
TARA_AON_NCLDV_00038	Imitervirales	FALSE	188345	95.0023	27.65
TARA_AON_NCLDV_00041	Imitervirales	FALSE	164203	95.0957	26.2
TARA_AON_NCLDV_00062	Imitervirales	FALSE	97998	88.5661	23.05
TARA_AON_NCLDV_00066	Imitervirales	FALSE	72783	93.6524	34.53
TARA_AON_NCLDV_00071	Imitervirales	FALSE	53065	93.3157	26.26
TARA_AOS_NCLDV_00001	Imitervirales	FALSE	1307039	91.8237	23
TARA_AOS_NCLDV_00021	Imitervirales	FALSE	161737	93.5148	23.65
TARA_AOS_NCLDV_00024	Imitervirales	FALSE	139768	94.8479	28.53
TARA_ARC_NCLDV_00001	Imitervirales	FALSE	769003	90.7335	25.19
TARA_ARC_NCLDV_00002	Imitervirales	FALSE	777654	90.7584	30.17
TARA_ARC_NCLDV_00018	Imitervirales	FALSE	373878	90.6785	27.92
TARA_ARC_NCLDV_00025	Imitervirales	FALSE	329443	91.896	20.75
TARA_ARC_NCLDV_00039	Imitervirales	FALSE	284311	84.6879	21.31
TARA_ARC_NCLDV_00048	Imitervirales	FALSE	286509	88.9019	49.99
TARA_ARC_NCLDV_00056	Imitervirales	FALSE	260350	92.5938	27.7
TARA_ARC_NCLDV_00058	Imitervirales	FALSE	251012	94.6054	32.13
TARA_ARC_NCLDV_00075	Imitervirales	FALSE	239732	93.358	29.68
TARA_ARC_NCLDV_00086	Imitervirales	FALSE	220526	92.2993	33.17
TARA_ARC_NCLDV_00090	Imitervirales	FALSE	210798	87.7594	26.58
TARA_ARC_NCLDV_00099	Imitervirales	FALSE	196041	95.8131	31.28
TARA_ARC_NCLDV_00100	Imitervirales	FALSE	194393	93.3398	28.21
TARA_ARC_NCLDV_00122	Imitervirales	FALSE	171394	91.9268	38.26
TARA_ARC_NCLDV_00152	Imitervirales	FALSE	125627	89.8254	31.14
TARA_ARC_NCLDV_00154	Imitervirales	FALSE	119107	93.8106	21.45
TARA_ARC_NCLDV_00158	Imitervirales	FALSE	102205	93.8349	22.8
TARA_ARC_NCLDV_00180	Imitervirales	FALSE	78279	85.2413	28.29
TARA_ARC_NCLDV_00187	Imitervirales	FALSE	62173	94.0296	28.46
TARA_ION_NCLDV_00003	Imitervirales	FALSE	501237	87.9991	24.19
TARA_ION_NCLDV_00005	Imitervirales	FALSE	371783	95.0256	27.41
TARA_MED_NCLDV_00002	Imitervirales	FALSE	844449	93.0834	20.53
TARA_MED_NCLDV_00003	Imitervirales	FALSE	728785	93.6128	25.58
TARA_MED_NCLDV_00004	Imitervirales	FALSE	730817	93.6674	25.17
TARA_MED_NCLDV_00008	Imitervirales	FALSE	643135	93.049	25.23
TARA_MED_NCLDV_00009	Imitervirales	FALSE	656138	87.8413	57.54
TARA_MED_NCLDV_00010	Imitervirales	FALSE	587658	94.2737	25.1
TARA_MED_NCLDV_00013	Imitervirales	FALSE	497972	95.0565	25.22
TARA_MED_NCLDV_00014	Imitervirales	FALSE	530186	94.584	29.67
TARA_MED_NCLDV_00015	Imitervirales	FALSE	505912	93.9329	23.43
TARA_MED_NCLDV_00018	Imitervirales	FALSE	484398	92.513	32.43
TARA_MED_NCLDV_00019	Imitervirales	FALSE	495155	93.8512	34.09
TARA_MED_NCLDV_00020	Imitervirales	FALSE	465962	94.1845	30.57
TARA_MED_NCLDV_00021	Imitervirales	FALSE	479114	91.5527	27.41
TARA_MED_NCLDV_00022	Imitervirales	FALSE	465862	94.0618	20.94
TARA_MED_NCLDV_00024	Imitervirales	FALSE	430391	92.5412	20.37
TARA_MED_NCLDV_00025	Imitervirales	FALSE	443932	94.6969	20.02
TARA_MED_NCLDV_00027	Imitervirales	FALSE	422640	94.5471	29.38
TARA_MED_NCLDV_00028	Imitervirales	FALSE	418567	91.8097	36.66
TARA_MED_NCLDV_00029	Imitervirales	FALSE	417961	93.9339	27.14
TARA_MED_NCLDV_00031	Imitervirales	FALSE	399470	93.1632	25.44
TARA_MED_NCLDV_00032	Imitervirales	FALSE	398437	94.8105	27.92
TARA_MED_NCLDV_00034	Imitervirales	FALSE	376921	92.7958	23.97
TARA_MED_NCLDV_00038	Imitervirales	FALSE	370783	94.6071	28.4
TARA_MED_NCLDV_00040	Imitervirales	FALSE	358499	86.535	16.63
TARA_MED_NCLDV_00041	Imitervirales	FALSE	364692	87.8862	23.93
TARA_MED_NCLDV_00042	Imitervirales	FALSE	333049	93.8384	22.7
TARA_MED_NCLDV_00045	Imitervirales	FALSE	305479	95.2671	24.04
TARA_MED_NCLDV_00050	Imitervirales	FALSE	311210	93.2332	31.46
TARA_MED_NCLDV_00056	Imitervirales	FALSE	292051	93.7439	22.2
TARA_MED_NCLDV_00060	Imitervirales	FALSE	269441	94.2718	27.44
TARA_MED_NCLDV_00061	Imitervirales	FALSE	221122	94.2837	25.56
TARA_MED_NCLDV_00064	Imitervirales	FALSE	266357	93.5151	33.06
TARA_MED_NCLDV_00065	Imitervirales	FALSE	268270	95.6372	26.24
TARA_MED_NCLDV_00075	Imitervirales	FALSE	230289	87.3129	53.58
TARA_MED_NCLDV_00082	Imitervirales	FALSE	200497	95.6244	28.5
TARA_MED_NCLDV_00086	Imitervirales	FALSE	201060	92.3396	25.15
TARA_MED_NCLDV_00088	Imitervirales	FALSE	184113	94.7337	27.37
TARA_MED_NCLDV_00089	Imitervirales	FALSE	192435	90.3578	28.91
TARA_MED_NCLDV_00090	Imitervirales	FALSE	185473	95.0516	48.53
TARA_MED_NCLDV_00109	Imitervirales	FALSE	146180	94.5848	29.49
TARA_MED_NCLDV_00110	Imitervirales	FALSE	138907	93.0428	49.83
TARA_MED_NCLDV_00111	Imitervirales	FALSE	135756	91.2689	29.32
TARA_MED_NCLDV_00115	Imitervirales	FALSE	126400	96.3204	24.14
TARA_MED_NCLDV_00116	Imitervirales	FALSE	122960	94.9016	24.53
TARA_MED_NCLDV_00120	Imitervirales	FALSE	119277	87.799	60.48
TARA_MED_NCLDV_00123	Imitervirales	FALSE	111510	90.7372	24.77
TARA_MED_NCLDV_00124	Imitervirales	FALSE	112070	90.1231	22.69
TARA_MED_NCLDV_00126	Imitervirales	FALSE	111858	94.923	26.87
TARA_MED_NCLDV_00127	Imitervirales	FALSE	112200	93.1711	25.19
TARA_MED_NCLDV_00128	Imitervirales	FALSE	110314	94.0434	28.28
TARA_MED_NCLDV_00130	Imitervirales	FALSE	100916	94.2219	25.95
TARA_MED_NCLDV_00131	Imitervirales	FALSE	88266	89.7696	24.01
TARA_MED_NCLDV_00134	Imitervirales	FALSE	71202	91.1435	25.92
TARA_MED_NCLDV_00139	Imitervirales	FALSE	63200	93.0759	27.14
TARA_MED_NCLDV_00140	Imitervirales	FALSE	64725	94.1645	28.36
TARA_MED_NCLDV_00143	Imitervirales	FALSE	56009	93.8849	25.55
TARA_MED_NCLDV_00145	Imitervirales	FALSE	50420	94.4268	24.13
TARA_PON_NCLDV_00001	Imitervirales	FALSE	542212	93.1252	23.52
TARA_PON_NCLDV_00003	Imitervirales	FALSE	469462	92.1646	23.48
TARA_PON_NCLDV_00005	Imitervirales	FALSE	462251	94.5752	24.12
TARA_PON_NCLDV_00007	Imitervirales	FALSE	448691	90.5334	30.22
TARA_PON_NCLDV_00008	Imitervirales	FALSE	424853	94.585	28.61
TARA_PON_NCLDV_00011	Imitervirales	FALSE	397579	94.0711	23.98
TARA_PON_NCLDV_00025	Imitervirales	FALSE	236036	94.2924	30.54
TARA_PON_NCLDV_00036	Imitervirales	FALSE	185663	94.4211	29.1
TARA_PON_NCLDV_00047	Imitervirales	FALSE	114235	92.6065	22.51
TARA_PON_NCLDV_00055	Imitervirales	FALSE	68517	94.7896	25.21
TARA_PON_NCLDV_00056	Imitervirales	FALSE	72774	94.3524	29.19
TARA_PON_NCLDV_00057	Imitervirales	FALSE	51315	95.8258	19.61
TARA_PSE_NCLDV_00001	Imitervirales	FALSE	1130843	83.1712	62.1
TARA_PSE_NCLDV_00002	Imitervirales	FALSE	902095	92.3168	24.15
TARA_PSE_NCLDV_00004	Imitervirales	FALSE	648628	93.9488	19.8
TARA_PSE_NCLDV_00006	Imitervirales	FALSE	583718	94.1001	22.24
TARA_PSE_NCLDV_00019	Imitervirales	FALSE	300869	93.1901	37
TARA_PSE_NCLDV_00022	Imitervirales	FALSE	262152	93.8559	29.13
TARA_PSE_NCLDV_00023	Imitervirales	FALSE	259477	92.7204	25.31
TARA_PSW_NCLDV_00001	Imitervirales	FALSE	1438450	89.8738	46.12
TARA_PSW_NCLDV_00002	Imitervirales	FALSE	1336487	89.9706	21.43
TARA_PSW_NCLDV_00003	Imitervirales	FALSE	973313	91.8916	23.89
TARA_PSW_NCLDV_00006	Imitervirales	FALSE	503897	94.6146	28.68
TARA_PSW_NCLDV_00008	Imitervirales	FALSE	519146	94.3342	23.88
TARA_PSW_NCLDV_00009	Imitervirales	FALSE	504949	92.5365	40.1
TARA_PSW_NCLDV_00010	Imitervirales	FALSE	477154	93.7069	24.3
TARA_PSW_NCLDV_00011	Imitervirales	FALSE	488770	95.5198	21.1
TARA_PSW_NCLDV_00014	Imitervirales	FALSE	464544	94.1407	19.61
TARA_PSW_NCLDV_00015	Imitervirales	FALSE	455782	94.9039	28.71
TARA_PSW_NCLDV_00018	Imitervirales	FALSE	447949	93.1352	23.43
TARA_PSW_NCLDV_00022	Imitervirales	FALSE	375672	94.4404	24.8
TARA_PSW_NCLDV_00024	Imitervirales	FALSE	326850	94.7536	23.95
TARA_PSW_NCLDV_00027	Imitervirales	FALSE	336777	91.8652	40.84
TARA_PSW_NCLDV_00028	Imitervirales	FALSE	333405	92.681	26.49
TARA_PSW_NCLDV_00029	Imitervirales	FALSE	318631	91.38	29.16
TARA_PSW_NCLDV_00030	Imitervirales	FALSE	318144	94.875	27.73
TARA_PSW_NCLDV_00033	Imitervirales	FALSE	272528	92.7042	37.28
TARA_PSW_NCLDV_00035	Imitervirales	FALSE	253346	90.4182	28.97
TARA_PSW_NCLDV_00047	Imitervirales	FALSE	197749	87.8037	41.58
TARA_PSW_NCLDV_00050	Imitervirales	FALSE	195363	94.8987	28.24
TARA_PSW_NCLDV_00053	Imitervirales	FALSE	179332	91.6669	27.06
TARA_PSW_NCLDV_00059	Imitervirales	FALSE	147955	90.3903	33.57
TARA_PSW_NCLDV_00064	Imitervirales	FALSE	141232	90.1177	46.2
TARA_PSW_NCLDV_00067	Imitervirales	FALSE	126026	90.8646	30.2
TARA_PSW_NCLDV_00068	Imitervirales	FALSE	126911	94.3086	28.68
TARA_PSW_NCLDV_00071	Imitervirales	FALSE	118970	93.7119	28.09
TARA_PSW_NCLDV_00073	Imitervirales	FALSE	113367	95.197	30.38
TARA_PSW_NCLDV_00084	Imitervirales	FALSE	75193	93.8625	25.05
TARA_PSW_NCLDV_00086	Imitervirales	FALSE	65994	92.5175	23.05
TARA_PSW_NCLDV_00089	Imitervirales	FALSE	54838	92.7113	24.21
TARA_SOC_NCLDV_00010	Imitervirales	FALSE	223860	90.3927	29.52
TARA_SOC_NCLDV_00018	Imitervirales	FALSE	168024	74.2001	49.77
TARA_SOC_NCLDV_00023	Imitervirales	FALSE	110880	77.8734	53
TARA_SOC_NCLDV_00025	Imitervirales	FALSE	88678	94.427	26.62
TARA_SOC_NCLDV_00019	Imitervirales	FALSE	169458	78.0176	56.98
LBGVMAG_0005	Imitervirales	FALSE	505084	91.7307	34.56
LBGVMAG_0006	Imitervirales	FALSE	538275	92.4303	43.35
LBGVMAG_0009	Imitervirales	FALSE	443258	90.883	24.82
LBGVMAG_0012	Imitervirales	FALSE	539585	91.2601	34.41
LBGVMAG_0014	Imitervirales	FALSE	563411	94.7697	27.07
LBGVMAG_0015	Imitervirales	FALSE	555633	88.1087	35.22
LBGVMAG_0016	Imitervirales	FALSE	323701	88.6077	29.54
LBGVMAG_0018	Imitervirales	FALSE	522969	84.3979	47.82
LBGVMAG_0019	Imitervirales	FALSE	474447	86.5937	36.2
LBGVMAG_0021	Imitervirales	FALSE	678910	90.8873	26.44
LBGVMAG_0025	Imitervirales	FALSE	461002	88.5204	35.05
LBGVMAG_0030	Imitervirales	FALSE	581044	88.3611	27.8
LBGVMAG_0031	Imitervirales	FALSE	518639	92.5598	48.85
LBGVMAG_0032	Imitervirales	FALSE	670246	89.702	23.89
LBGVMAG_0033	Imitervirales	FALSE	504102	90.9977	45.68
LBGVMAG_0035	Imitervirales	FALSE	899351	91.8903	34.44
LBGVMAG_0036	Imitervirales	FALSE	540879	91.8677	45.36
LBGVMAG_0037	Imitervirales	FALSE	471409	86.0781	34.62
LBGVMAG_0038	Imitervirales	FALSE	266799	91.7803	40.39
LBGVMAG_0039	Imitervirales	FALSE	640092	88.3026	40.38
LBGVMAG_0040	Imitervirales	FALSE	313359	91.894	35.98
LBGVMAG_0041	Imitervirales	FALSE	916001	89.4824	31.51
LBGVMAG_0043	Imitervirales	FALSE	559504	92.7098	40.26
LBGVMAG_0046	Imitervirales	FALSE	412037	90.5132	28.22
LBGVMAG_0048	Imitervirales	FALSE	321232	91.0921	51.77
LBGVMAG_0049	Imitervirales	FALSE	414381	78.3149	38.47
LBGVMAG_0050	Imitervirales	FALSE	506169	88.9274	33.96
LBGVMAG_0051	Imitervirales	FALSE	633766	90.6055	23.48
LBGVMAG_0052	Imitervirales	FALSE	556692	89.5885	27.76
LBGVMAG_0054	Imitervirales	FALSE	431762	86.8291	35.3
LBGVMAG_0055	Imitervirales	FALSE	558973	89.9786	30.63
LBGVMAG_0057	Imitervirales	FALSE	538870	91.3695	52.63
LBGVMAG_0058	Imitervirales	FALSE	489269	91.6974	26.16
LBGVMAG_0059	Imitervirales	FALSE	587248	89.6943	24.7
LBGVMAG_0060	Imitervirales	FALSE	539468	91.196	46.81
LBGVMAG_0062	Imitervirales	FALSE	410190	90.4615	27.81
LBGVMAG_0063	Imitervirales	FALSE	717803	88.312	33.21
LBGVMAG_0066	Imitervirales	FALSE	960841	85.6256	23.25
LBGVMAG_0067	Imitervirales	FALSE	527612	90.5268	32.44
LBGVMAG_0069	Imitervirales	FALSE	455377	89.5216	46.1
LBGVMAG_0070	Imitervirales	FALSE	747513	89.9872	39.5
LBGVMAG_0073	Imitervirales	FALSE	740331	87.6334	39.57
LBGVMAG_0075	Imitervirales	FALSE	559569	91.2954	48.24
LBGVMAG_0077	Imitervirales	FALSE	484505	90.5142	45.34
LBGVMAG_0079	Imitervirales	FALSE	520062	90.6844	44.73
LBGVMAG_0080	Imitervirales	FALSE	536000	92.1649	35.1
LBGVMAG_0081	Imitervirales	FALSE	462410	89.2169	37.68
LBGVMAG_0082	Imitervirales	FALSE	311837	88.5799	26.34
LBGVMAG_0083	Imitervirales	FALSE	576287	82.2179	34.18
LBGVMAG_0084	Imitervirales	FALSE	503548	86.9971	35.9
LBGVMAG_0086	Imitervirales	FALSE	521787	93.4968	40.79
LBGVMAG_0087	Imitervirales	FALSE	585620	87.8879	42.32
LBGVMAG_0088	Imitervirales	FALSE	353505	81.4622	42.5
LBGVMAG_0089	Imitervirales	FALSE	558066	93.1234	43.43
LBGVMAG_0090	Imitervirales	FALSE	490235	87.4711	46.37
LBGVMAG_0091	Imitervirales	FALSE	745673	85.6582	32.43
LBGVMAG_0093	Imitervirales	FALSE	612006	88.8315	32.42
LBGVMAG_0094	Imitervirales	FALSE	358809	89.3991	31.12
LBGVMAG_0095	Imitervirales	FALSE	688375	84.1591	42.61
LBGVMAG_0096	Imitervirales	FALSE	814460	90.3812	32.61
LBGVMAG_0097	Imitervirales	FALSE	481239	93.7667	36.19
LBGVMAG_0099	Imitervirales	FALSE	594179	86.837	32.29
LBGVMAG_0100	Imitervirales	FALSE	486984	80.248	38.53
LBGVMAG_0101	Imitervirales	FALSE	568855	91.0281	36.9
LBGVMAG_0102	Imitervirales	FALSE	524534	74.1475	30.56
LBGVMAG_0104	Imitervirales	FALSE	1079366	86.3763	39.76
LBGVMAG_0105	Imitervirales	FALSE	406795	88.8219	32.12
LBGVMAG_0106	Imitervirales	FALSE	521804	92.3709	31.53
LBGVMAG_0107	Imitervirales	FALSE	540746	88.3374	28.38
LBGVMAG_0108	Imitervirales	FALSE	475755	90.2135	34.87
LBGVMAG_0109	Imitervirales	FALSE	474656	90.2055	42.1
LBGVMAG_0110	Imitervirales	FALSE	692443	84.5961	31.27
LBGVMAG_0111	Imitervirales	FALSE	589440	89.3007	40.06
LBGVMAG_0112	Imitervirales	FALSE	220122	90.9	38.15
LBGVMAG_0113	Imitervirales	FALSE	508908	83.6373	49.14
LBGVMAG_0114	Imitervirales	FALSE	1053072	87.978	32.53
LBGVMAG_0116	Imitervirales	FALSE	609216	86.0409	20.57
LBGVMAG_0118	Imitervirales	TRUE	491180	89.2811	39.7
LBGVMAG_0120	Imitervirales	FALSE	528621	86.7888	38.36
LBGVMAG_0122	Imitervirales	FALSE	404617	91.3286	51.84
LBGVMAG_0123	Imitervirales	FALSE	482052	89.17	38.05
LBGVMAG_0124	Imitervirales	FALSE	435792	83.7537	40.69
LBGVMAG_0125	Imitervirales	FALSE	980844	85.9791	27.94
LBGVMAG_0126	Imitervirales	FALSE	913175	91.0357	26.7
LBGVMAG_0127	Imitervirales	FALSE	815710	87.857	19.39
LBGVMAG_0128	Imitervirales	FALSE	621815	88.9996	27
LBGVMAG_0130	Imitervirales	FALSE	395236	92.8655	47.56
LBGVMAG_0132	Imitervirales	FALSE	487448	89.8951	23.46
LBGVMAG_0133	Imitervirales	FALSE	321331	87.1092	32.67
LBGVMAG_0134	Imitervirales	FALSE	672464	91.0911	25.76
LBGVMAG_0135	Imitervirales	FALSE	400745	88.9531	50.59
LBGVMAG_0136	Imitervirales	FALSE	948693	84.3444	31.14
LBGVMAG_0138	Imitervirales	FALSE	367041	86.0103	34.07
LBGVMAG_0139	Imitervirales	FALSE	1042155	81.7649	33.32
LBGVMAG_0140	Imitervirales	FALSE	229740	91.3071	52.8
LBGVMAG_0142	Imitervirales	FALSE	533432	87.542	30.65
LBGVMAG_0143	Imitervirales	FALSE	418231	89.0336	44.68
LBGVMAG_0144	Imitervirales	FALSE	512208	90.5345	47.21
LBGVMAG_0146	Imitervirales	FALSE	259451	83.9858	36.33
LBGVMAG_0147	Imitervirales	FALSE	375116	89.4723	38.6
LBGVMAG_0148	Imitervirales	FALSE	361287	90.6783	37.7
LBGVMAG_0151	Imitervirales	FALSE	947282	83.4721	34
LBGVMAG_0154	Imitervirales	FALSE	385522	88.4953	29.76
LBGVMAG_0155	Imitervirales	FALSE	696569	84.0696	32.55
LBGVMAG_0156	Imitervirales	FALSE	601999	82.0013	35.99
LBGVMAG_0158	Imitervirales	FALSE	441747	86.2546	34.95
LBGVMAG_0159	Imitervirales	FALSE	622318	84.3365	36.95
LBGVMAG_0160	Imitervirales	FALSE	538910	89.6933	35.15
LBGVMAG_0161	Imitervirales	FALSE	1076246	82.3398	24.34
LBGVMAG_0162	Imitervirales	FALSE	604923	85.8441	38.36
LBGVMAG_0163	Imitervirales	FALSE	426421	92.6021	48.93
LBGVMAG_0164	Imitervirales	FALSE	597344	89.6072	47.34
LBGVMAG_0166	Imitervirales	FALSE	534263	87.8775	37.89
LBGVMAG_0167	Imitervirales	FALSE	812948	81.114	37.53
LBGVMAG_0169	Imitervirales	FALSE	392845	81.8506	36.33
LBGVMAG_0170	Imitervirales	FALSE	435179	89.812	35.08
LBGVMAG_0171	Imitervirales	FALSE	464631	90.0005	51.04
LBGVMAG_0172	Imitervirales	FALSE	512946	88.4865	49.94
LBGVMAG_0173	Imitervirales	FALSE	251003	91.4188	29.93
LBGVMAG_0174	Imitervirales	FALSE	519572	82.0419	31.56
LBGVMAG_0175	Imitervirales	FALSE	509155	90.7209	28.46
LBGVMAG_0176	Imitervirales	FALSE	450642	87.1397	35.88
LBGVMAG_0177	Imitervirales	FALSE	417856	84.8266	43.02
LBGVMAG_0178	Imitervirales	FALSE	340906	88.557	39.23
LBGVMAG_0180	Imitervirales	FALSE	414061	85.5512	41.48
LBGVMAG_0181	Imitervirales	FALSE	930210	85.1334	26.72
LBGVMAG_0182	Imitervirales	FALSE	581481	87.5105	42.54
LBGVMAG_0183	Imitervirales	FALSE	440827	87.6589	30.4
LBGVMAG_0184	Imitervirales	FALSE	430756	83.9062	33.89
LBGVMAG_0185	Imitervirales	FALSE	505852	87.2235	30.81
LBGVMAG_0186	Imitervirales	FALSE	576861	84.2444	35
LBGVMAG_0187	Imitervirales	FALSE	339448	92.6607	35.63
LBGVMAG_0188	Imitervirales	FALSE	495859	88.5355	52.66
LBGVMAG_0189	Imitervirales	FALSE	433428	78.919	53.15
LBGVMAG_0190	Imitervirales	FALSE	397854	82.4119	46.45
LBGVMAG_0191	Imitervirales	FALSE	611143	86.1422	34.5
LBGVMAG_0192	Imitervirales	FALSE	350776	82.1345	25.12
LBGVMAG_0194	Imitervirales	FALSE	481019	88.1098	43.44
LBGVMAG_0195	Imitervirales	FALSE	368884	90.6651	42.55
LBGVMAG_0197	Imitervirales	FALSE	236079	88.3103	34
LBGVMAG_0198	Imitervirales	FALSE	717086	84.2506	44.22
LBGVMAG_0199	Imitervirales	FALSE	588833	87.8933	45.01
LBGVMAG_0200	Imitervirales	FALSE	284576	85.7539	38.33
LBGVMAG_0201	Imitervirales	FALSE	406601	83.9481	30.44
LBGVMAG_0202	Imitervirales	FALSE	444353	90.4295	42.82
LBGVMAG_0204	Imitervirales	FALSE	434980	85.6453	27.09
LBGVMAG_0205	Imitervirales	FALSE	297076	89.6892	45.09
LBGVMAG_0206	Imitervirales	FALSE	387190	78.6544	34.11
LBGVMAG_0207	Imitervirales	FALSE	372482	82.6147	38.07
LBGVMAG_0208	Imitervirales	FALSE	860694	86.6764	30.19
LBGVMAG_0209	Imitervirales	FALSE	434859	86.6508	37.11
LBGVMAG_0210	Imitervirales	FALSE	215670	91.3423	34.27
LBGVMAG_0211	Imitervirales	FALSE	619739	76.6	22.27
LBGVMAG_0212	Imitervirales	FALSE	870654	82.1259	32.4
LBGVMAG_0213	Imitervirales	FALSE	493648	82.0757	32.8
LBGVMAG_0214	Imitervirales	FALSE	450651	84.0298	43.63
LBGVMAG_0216	Imitervirales	FALSE	498241	81.8965	32.82
LBGVMAG_0217	Imitervirales	FALSE	546511	86.485	45.04
LBGVMAG_0218	Imitervirales	FALSE	341464	82.3853	40.56
LBGVMAG_0220	Imitervirales	FALSE	359661	82.8488	27.92
LBGVMAG_0221	Imitervirales	FALSE	184653	82.4893	27.04
LBGVMAG_0222	Imitervirales	FALSE	373266	86.5	35.8
LBGVMAG_0223	Imitervirales	FALSE	267287	82.4518	46.3
LBGVMAG_0224	Imitervirales	FALSE	474809	88.0984	26.43
LBGVMAG_0225	Imitervirales	FALSE	397529	82.5125	33.91
LBGVMAG_0226	Imitervirales	FALSE	444439	79.4721	28.13
LBGVMAG_0227	Imitervirales	FALSE	328360	81.3945	30.09
LBGVMAG_0228	Imitervirales	FALSE	434992	83.3139	29.49
LBGVMAG_0230	Imitervirales	FALSE	476142	77.9522	43.8
LBGVMAG_0231	Imitervirales	FALSE	609919	88.586	57.12
LBGVMAG_0232	Imitervirales	FALSE	235298	85.0806	37.31
LBGVMAG_0233	Imitervirales	FALSE	807037	83.6404	37.17
LBGVMAG_0234	Imitervirales	FALSE	447974	84.8929	32.93
LBGVMAG_0235	Imitervirales	FALSE	449456	82.4417	29.83
LBGVMAG_0237	Imitervirales	FALSE	655830	82.5703	29.49
LBGVMAG_0238	Imitervirales	FALSE	287673	87.4514	42.16
LBGVMAG_0240	Imitervirales	FALSE	365532	86.9932	28.65
LBGVMAG_0241	Imitervirales	FALSE	1236575	83.0407	33.79
LBGVMAG_0243	Imitervirales	FALSE	346601	90.2274	41.29
LBGVMAG_0245	Imitervirales	FALSE	224142	91.1596	28.33
LBGVMAG_0246	Imitervirales	FALSE	366238	79.3255	34.69
LBGVMAG_0247	Imitervirales	FALSE	699446	74.6657	30.71
LBGVMAG_0248	Imitervirales	FALSE	459993	83.6263	35.83
LBGVMAG_0249	Imitervirales	FALSE	503420	83.2214	33.14
LBGVMAG_0250	Imitervirales	TRUE	406278	85.694	41.48
LBGVMAG_0252	Imitervirales	FALSE	473676	79.03	28.15
LBGVMAG_0253	Imitervirales	FALSE	314971	88.3434	42.79
LBGVMAG_0254	Imitervirales	FALSE	379049	80.726	27.95
LBGVMAG_0255	Imitervirales	FALSE	526073	83.9233	50.63
LBGVMAG_0257	Imitervirales	FALSE	342897	75.8747	39
LBGVMAG_0259	Imitervirales	FALSE	284061	84.3516	44.17
LBGVMAG_0260	Imitervirales	FALSE	292803	73.9777	31.96
LBGVMAG_0261	Imitervirales	FALSE	443357	80.1519	38.53
LBGVMAG_0262	Imitervirales	FALSE	447074	81.4805	29.18
LBGVMAG_0263	Imitervirales	FALSE	493301	83.2713	30.39
LBGVMAG_0264	Imitervirales	FALSE	367864	84.4184	55.82
LBGVMAG_0266	Imitervirales	TRUE	380647	80.8749	32.14
LBGVMAG_0267	Imitervirales	FALSE	312708	85.8091	50.15
LBGVMAG_0268	Imitervirales	FALSE	302474	81.0228	34.16
LBGVMAG_0269	Imitervirales	FALSE	477341	85.0631	37.27
LBGVMAG_0270	Imitervirales	FALSE	294112	78.0305	29.2
LBGVMAG_0271	Imitervirales	FALSE	537368	77.1215	20.97
LBGVMAG_0272	Imitervirales	FALSE	293718	82.6374	31.21
LBGVMAG_0273	Imitervirales	FALSE	402758	81.5701	33.13
LBGVMAG_0274	Imitervirales	FALSE	423048	83.2359	44.83
LBGVMAG_0276	Imitervirales	FALSE	305858	83.1484	37.51
LBGVMAG_0277	Imitervirales	FALSE	336353	80.2746	51.32
LBGVMAG_0278	Imitervirales	FALSE	275140	84.0696	41.67
LBGVMAG_0279	Imitervirales	FALSE	252388	79.9103	37.38
LBGVMAG_0280	Imitervirales	FALSE	688179	70.9176	23.44
LBGVMAG_0281	Imitervirales	FALSE	443563	82.6868	39.61
LBGVMAG_0282	Imitervirales	FALSE	253140	83.6359	44.7
LBGVMAG_0283	Imitervirales	FALSE	418643	79.5155	28.48
LBGVMAG_0284	Imitervirales	FALSE	348092	77.6252	26.81
LBGVMAG_0285	Imitervirales	FALSE	337852	79.09	39.03
LBGVMAG_0287	Imitervirales	FALSE	288313	76.6927	40.03
LBGVMAG_0288	Imitervirales	FALSE	299232	78.511	31.04
LBGVMAG_0289	Imitervirales	FALSE	341239	80.6241	39.61
LBGVMAG_0290	Imitervirales	FALSE	406803	83.815	31.48
LBGVMAG_0291	Imitervirales	FALSE	343900	76.606	27.5
LBGVMAG_0292	Imitervirales	FALSE	370188	81.7571	33.86
LBGVMAG_0293	Imitervirales	FALSE	512398	85.9096	31.62
NCV02	Imitervirales	FALSE	537582	93.2085	27.36
NCV03	Imitervirales	FALSE	506826	92.8585	30.21
NCV04	Imitervirales	FALSE	500209	93.5891	28.35
NCV05	Imitervirales	FALSE	445975	93.4182	28.75
NCV06	Imitervirales	FALSE	444878	92.6904	30.79
NCV07	Imitervirales	FALSE	437674	93.8116	23.2
NCV08	Imitervirales	FALSE	418312	90.5389	39.3
NCV10	Imitervirales	FALSE	388318	91.1524	25.77
NCV12	Imitervirales	FALSE	365003	92.0483	29.99
NCV14	Imitervirales	FALSE	340073	92.2478	32.08
NCV17	Imitervirales	FALSE	286685	87.8051	36.1
NCV21	Imitervirales	FALSE	236014	93.686	29.48
NCV26	Imitervirales	FALSE	204881	92.4215	25.04
NCV28	Imitervirales	FALSE	183645	92.3499	23.05
NCV35	Imitervirales	FALSE	113807	93.6533	29.4
ERS2026534_51	Imitervirales	FALSE	492487	91.9651	30.46
ERS2026534_62	Imitervirales	FALSE	256204	92.5782	28.25
ERS2026536_31	Imitervirales	FALSE	483318	90.6875	44.78
ERS2026537_30	Imitervirales	FALSE	545901	91.1105	34.9
ERS2026537_70	Imitervirales	FALSE	301726	93.8451	26.01
ERS2026538_34	Imitervirales	FALSE	447360	88.6534	34.72
ERS2026543_62	Imitervirales	FALSE	334086	90.1573	33.43
ERS2026543_9	Imitervirales	FALSE	289591	93.6908	27.58
ERS2026544_105	Imitervirales	FALSE	286419	90.4675	38.77
ERS2026544_44	Imitervirales	FALSE	452908	93.3249	31.5
ERS2026544_68	Imitervirales	FALSE	185115	94.2679	28.49
ERS2026544_77	Imitervirales	FALSE	464566	92.6813	37.78
ERS2026546_105	Imitervirales	FALSE	485645	91.7522	35.69
ERS2026546_46	Imitervirales	FALSE	471450	89.9084	37.13
ERS2026549_26	Imitervirales	FALSE	309346	92.4198	35.19
ERS2026549_68	Imitervirales	FALSE	248115	91.252	30.11
ERS2026552_75	Imitervirales	FALSE	504170	90.0643	48
ERS2026553_63	Imitervirales	FALSE	469182	89.7464	27.64
ERS2026558_37	Imitervirales	FALSE	360134	94.6156	27
ERS2026567_7	Imitervirales	FALSE	282796	93.0024	31.3
ERS2026571_31	Imitervirales	FALSE	297434	94.1241	26.83
ERS2026634_49	Imitervirales	FALSE	415207	95.1494	30.94
ERS2026636_60	Imitervirales	FALSE	488477	92.7808	35.36
SRS954944_7	Imitervirales	FALSE	232471	94.9693	24.33
SRS954947_18	Imitervirales	FALSE	483893	90.6399	32.76
SRS954957_2	Imitervirales	FALSE	326175	93.2665	33.56
SRS1386503_89	Imitervirales	TRUE	555964	93.8359	25.27
SRS2329455_27	Imitervirales	FALSE	551257	94.481	29.91
SRS2329455_40	Imitervirales	FALSE	518477	93.791	29.92
SRS2329455_41	Imitervirales	FALSE	231200	93.6501	26.26
SRS2329455_65	Imitervirales	FALSE	480619	93.7566	32.71
SRS2329455_73	Imitervirales	FALSE	727157	92.3322	22.63
SRS2329457_60	Imitervirales	FALSE	242193	92.7822	30.96
SRS2329548_16	Imitervirales	FALSE	344441	92.7538	32.33
SRS2329596_15	Imitervirales	FALSE	349914	92.8402	36.53
SRS2329596_8	Imitervirales	FALSE	356492	95.1875	22.67
SRS2329624_27	Imitervirales	FALSE	492370	93.5571	32.07
SRS2329668_112	Imitervirales	FALSE	614815	93.4676	30.66
SRS2329668_55	Imitervirales	FALSE	529692	92.7788	36.45
SRS2329785_46	Imitervirales	FALSE	413303	90.8631	28.36
SRS2329793_15	Imitervirales	FALSE	428530	89.594	34.33
SRS2329833_10	Imitervirales	FALSE	336877	93.2895	29.07
SRS2329833_2	Imitervirales	FALSE	504226	92.1503	32.51
SRS2329840_16	Imitervirales	FALSE	345576	93.4631	33.52
SRS2329854_28	Imitervirales	FALSE	449043	91.4204	21.19
SRS2329854_34	Imitervirales	FALSE	362999	93.9432	23.26
SRS2329855_41	Imitervirales	FALSE	596850	91.045	24.84
SRS2329855_54	Imitervirales	FALSE	637857	84.6011	38.46
SRS2299005_12	Imitervirales	FALSE	457556	92.7427	28.32
SRS2299005_21	Imitervirales	FALSE	311856	94.6495	27.35
SRS2299008_34	Imitervirales	FALSE	428585	91.9274	33.66
SRS2299087_7	Imitervirales	FALSE	295298	91.4585	32.97
SRS3630424_29	Imitervirales	FALSE	199227	92.9196	31.73
SRS3630424_3	Imitervirales	FALSE	379978	92.1661	37.25
SRS3630424_7	Imitervirales	FALSE	257495	93.3548	31.87
SRS3630450_17	Imitervirales	FALSE	180776	89.3548	29.16
SRS3630450_2	Imitervirales	FALSE	430380	92.9911	31.4
SRS3630450_4	Imitervirales	FALSE	321534	92.6963	31.94
ERS327857_102	Imitervirales	FALSE	897258	92.0254	23.79
ERS327857_10	Imitervirales	FALSE	720714	86.5134	22.02
ERS327857_148	Imitervirales	FALSE	242748	93.8479	24.78
ERS327857_157	Imitervirales	FALSE	603903	94.6414	26.05
ERS327857_159	Imitervirales	FALSE	361871	92.8441	32.9
ERS327857_15	Imitervirales	FALSE	228476	88.6675	28.78
ERS327857_196	Imitervirales	FALSE	498042	93.3849	29.26
ERS327857_197	Imitervirales	FALSE	534522	93.494	24.93
ERS327857_238	Imitervirales	FALSE	448989	92.7958	24.86
ERS327857_244	Imitervirales	FALSE	1177092	88.6911	22.25
ERS327857_254	Imitervirales	FALSE	447818	93.1925	37.33
ERS327857_64	Imitervirales	FALSE	1031136	93.6822	22.61
ERS327857_78	Imitervirales	FALSE	601689	93.9116	19.86
ERS327857_7	Imitervirales	FALSE	350940	90.995	42.78
ERS327857_84	Imitervirales	FALSE	401480	92.9359	23.73
ERS327857_86	Imitervirales	FALSE	527259	93.2655	27.94
ERS327857_8	Imitervirales	FALSE	261718	92.7735	28.11
ERS327857_98	Imitervirales	FALSE	641393	94.4664	21.37
ERS477956_44	Imitervirales	FALSE	223298	94.2127	26.52
ERS477956_53	Imitervirales	FALSE	356838	88.4073	34.87
ERS478024_104	Imitervirales	FALSE	184511	95.0773	23.87
ERS487919_16	Imitervirales	FALSE	647458	93.6316	24.52
ERS487919_4	Imitervirales	FALSE	744943	90.6875	22.25
ERS487956_60	Imitervirales	FALSE	395729	95.0635	26.94
ERS487956_87	Imitervirales	FALSE	402842	94.2816	29.53
ERS487982_30	Imitervirales	FALSE	546838	92.4746	38.18
ERS487982_66	Imitervirales	FALSE	474326	93.234	29.5
ERS487982_70	Imitervirales	FALSE	340334	92.6381	36.24
ERS487982_76	Imitervirales	FALSE	448462	93.9672	25.22
ERS487982_87	Imitervirales	FALSE	440123	94.2166	25.58
ERS488005_45	Imitervirales	FALSE	624480	94.5715	21.19
ERS488005_67	Imitervirales	FALSE	565122	94.1558	29.13
ERS488020_119	Imitervirales	FALSE	320261	93.8609	60.79
ERS488021_87	Imitervirales	FALSE	416647	91.2261	52.87
ERS488122_63	Imitervirales	FALSE	583117	95.191	26.96
ERS488122_77	Imitervirales	FALSE	445583	93.4519	22.55
ERS488306_27	Imitervirales	FALSE	504369	94.5837	29.12
ERS488306_29	Imitervirales	FALSE	375831	87.9842	56.24
ERS488317_57	Imitervirales	FALSE	262846	92.1243	29.56
ERS488352_13	Imitervirales	FALSE	370932	94.5974	30
ERS488410_30	Imitervirales	FALSE	464211	93.7623	32
ERS488497_70	Imitervirales	FALSE	524387	94.1597	28.02
ERS488497_80	Imitervirales	FALSE	474854	94.7754	30.15
ERS488515_49	Imitervirales	FALSE	538364	92.751	27.92
ERS488583_5	Imitervirales	FALSE	399221	92.0347	25.1
ERS488609_37	Imitervirales	FALSE	526775	94.5973	34.28
ERS488809_17	Imitervirales	FALSE	244459	95.1178	25.68
ERS488809_24	Imitervirales	FALSE	334252	92.4282	35.07
ERS488809_35	Imitervirales	FALSE	420004	95.2441	26.05
ERS488809_5	Imitervirales	FALSE	502899	94.0411	28.55
ERS488952_6	Imitervirales	FALSE	344357	93.4307	23.06
ERS488967_10	Imitervirales	FALSE	275407	90.6458	29.66
ERS489251_37	Imitervirales	FALSE	689432	94.0278	23.63
ERS489251_70	Imitervirales	FALSE	657378	93.846	20.88
ERS489506_34	Imitervirales	FALSE	565258	88.6236	22.77
ERS489556_32	Imitervirales	FALSE	750948	93.7735	26.37
ERS489556_52	Imitervirales	FALSE	1096746	91.4473	24.18
ERS490172_68	Imitervirales	FALSE	522416	93.8953	29.29
ERS490172_84	Imitervirales	FALSE	454735	92.634	31.48
ERS490172_sp2_126	Imitervirales	FALSE	490119	91.7398	31.06
ERS490172_214	Imitervirales	FALSE	467841	93.5183	32.36
ERS490172_105	Imitervirales	FALSE	700760	93.9304	24.21
ERS490172_116	Imitervirales	FALSE	342552	92.9736	19.96
ERS490172_sp3_126	Imitervirales	FALSE	505938	93.2379	28.77
ERS490172_129	Imitervirales	FALSE	1245348	89.1221	22.52
ERS490172_154	Imitervirales	FALSE	899242	91.2909	24.3
ERS490172_156	Imitervirales	FALSE	391778	93.5566	27.8
ERS490172_195	Imitervirales	FALSE	451794	93.4939	30.01
ERS490172_208	Imitervirales	FALSE	522846	94.0137	28.08
ERS490172_233	Imitervirales	FALSE	366697	95.415	23.71
ERS490172_237	Imitervirales	FALSE	936597	93.7604	25.08
ERS490172_32	Imitervirales	FALSE	459376	93.9159	28.8
ERS490172_375	Imitervirales	FALSE	244030	93.7434	23.22
ERS490172_52	Imitervirales	FALSE	479672	93.8804	32.47
ERS490172_66	Imitervirales	FALSE	598296	93.9804	25.23
ERS490172_71	Imitervirales	FALSE	382673	91.9764	34.19
ERS490172_9	Imitervirales	FALSE	418747	92.0145	34.46
ERS490448_5	Imitervirales	FALSE	706106	91.4302	21.71
ERS490488_1	Imitervirales	FALSE	296640	91.252	28.61
ERS490670_23	Imitervirales	FALSE	652633	93.4812	24.23
ERS490751_55	Imitervirales	FALSE	537943	93.9707	26.72
ERS490751_70	Imitervirales	FALSE	231274	93.8964	28.17
ERS490752_48	Imitervirales	FALSE	541049	93.9009	24.38
ERS490819_3	Imitervirales	FALSE	320074	92.0272	32.68
ERS490896_12	Imitervirales	FALSE	254407	92.5517	36.03
ERS490975_28	Imitervirales	FALSE	477691	91.6214	27.44
ERS490977_135	Imitervirales	FALSE	673136	91.1263	31.55
ERS490977_30	Imitervirales	FALSE	527704	93.6036	28.54
ERS490977_42	Imitervirales	FALSE	453132	92.5333	30.35
ERS490977_47	Imitervirales	FALSE	961915	90.463	39.3
ERS490977_51	Imitervirales	FALSE	1018209	92.1942	23.91
ERS491142_16	Imitervirales	FALSE	502007	87.4721	26.59
ERS491142_62	Imitervirales	FALSE	296181	93.7899	29.88
ERS491142_6	Imitervirales	FALSE	293416	90.4399	34.77
ERS491142_79	Imitervirales	FALSE	600639	89.4028	32.84
ERS491187_14	Imitervirales	FALSE	352183	91.3281	46.31
ERS491187_22	Imitervirales	FALSE	393324	90.6047	32.42
ERS491187_51	Imitervirales	FALSE	348704	92.4389	28.36
ERS491187_59	Imitervirales	FALSE	529599	87.3361	31.58
ERS491289_18	Imitervirales	FALSE	658831	89.993	26.93
ERS491289_72	Imitervirales	FALSE	763772	86.9034	24.86
ERS491398_93	Imitervirales	FALSE	473617	93.4445	29.77
ERS491431_11	Imitervirales	FALSE	521877	93.8652	30.09
ERS491431_15	Imitervirales	FALSE	441380	93.5432	25.73
ERS491433_39	Imitervirales	FALSE	421237	94.1442	32.24
ERS491433_99	Imitervirales	FALSE	348172	90.426	36.24
ERS491474_37	Imitervirales	FALSE	384886	93.5833	32.29
ERS491474_84	Imitervirales	FALSE	430048	94.2299	29.67
ERS491515_13	Imitervirales	FALSE	197848	91.9479	31.63
ERS491962_11	Imitervirales	FALSE	465496	94.5211	29.99
ERS491962_4	Imitervirales	FALSE	253621	91.6344	30.88
ERS492023_56	Imitervirales	FALSE	405326	91.1022	32.52
ERS492186_20	Imitervirales	FALSE	224546	89.5514	22.7
ERS492487_71	Imitervirales	TRUE	209618	94.1427	48.03
ERS492516_13	Imitervirales	FALSE	553942	91.9585	29.96
ERS492516_17	Imitervirales	FALSE	1046535	92.249	24.21
ERS492516_18	Imitervirales	FALSE	547505	91.1279	24.95
ERS492516_39	Imitervirales	FALSE	751558	93.8011	24.52
ERS492516_4	Imitervirales	FALSE	461283	89.5702	19.15
ERS492516_60	Imitervirales	FALSE	452715	91.2627	28.05
ERS492516_69	Imitervirales	FALSE	653222	91.7688	20.17
ERS492539_24	Imitervirales	FALSE	447555	92.3779	29.78
ERS492742_28	Imitervirales	FALSE	452772	93.7088	26.17
ERS492871_40	Imitervirales	FALSE	439398	92.3661	26.19
ERS492912_19	Imitervirales	FALSE	511720	93.7427	31.78
ERS492935_26	Imitervirales	FALSE	390677	94.1243	32.57
ERS493199_70	Imitervirales	FALSE	261987	92.6554	29.16
ERS493199_74	Imitervirales	FALSE	411818	92.3163	23.74
ERS493199_82	Imitervirales	FALSE	418897	94.1816	28.71
ERS493313_57	Imitervirales	FALSE	789563	92.2836	25.03
ERS493557_14	Imitervirales	FALSE	1049301	90.9829	22.46
ERS493677_48	Imitervirales	FALSE	487601	93.8925	29.32
ERS493677_91	Imitervirales	FALSE	402267	93.4737	35.75
ERS493761_1	Imitervirales	FALSE	376058	95.1268	27.49
ERS493761_39	Imitervirales	FALSE	299490	94.0198	23.94
ERS494036_10	Imitervirales	FALSE	180792	87.8949	20.91
ERS494087_106	Imitervirales	FALSE	997246	86.1747	62.57
ERS494087_22	Imitervirales	FALSE	408517	95.2448	32.13
ERS494087_37	Imitervirales	FALSE	620844	87.1572	41.39
ERS494087_46	Imitervirales	FALSE	329614	93.0552	33.55
ERS494087_6	Imitervirales	FALSE	231402	93.8549	26.62
ERS494105_47	Imitervirales	TRUE	177759	93.6071	27.14
ERS494164_6	Imitervirales	TRUE	266796	93.6637	33.5
ERS494381_106	Imitervirales	TRUE	456408	93.87	34.13
ERS494743_23	Imitervirales	FALSE	443938	93.4854	26.12
ERS494743_48	Imitervirales	FALSE	498176	94.1204	29.28
ERS494743_59	Imitervirales	FALSE	384950	90.731	20.95
SRS2348345_103	Imitervirales	FALSE	244101	90.2258	34.47
SRS2348345_122	Imitervirales	FALSE	510290	93.7249	29.47
SRS2348345_164	Imitervirales	FALSE	349735	92.1681	30.52
SRS2348345_203	Imitervirales	FALSE	479209	89.7022	36.09
SRS2348345_217	Imitervirales	FALSE	350812	90.3321	33.73
SRS2348345_35	Imitervirales	FALSE	279610	92.7252	34.63
SRS2348345_77	Imitervirales	FALSE	208832	94.7211	30.69
SRS2348345_82	Imitervirales	FALSE	302089	94.1782	36.49
SRS2348345_84	Imitervirales	FALSE	280809	92.5675	27.8
SRS2348346_118	Imitervirales	TRUE	393947	93.174	32.66
SRS2348346_249	Imitervirales	TRUE	463425	91.532	32.62
SRS2348346_284	Imitervirales	FALSE	233030	92.0972	31.17
SRS2348346_320	Imitervirales	TRUE	348819	93.1884	31.33
SRS2348346_36	Imitervirales	FALSE	216950	91.7728	29.14
SRS2348347_178	Imitervirales	FALSE	226782	91.8803	33.79
SRS2348347_198	Imitervirales	FALSE	200082	91.8928	35.27
SRS2348347_56	Imitervirales	TRUE	244917	93.3463	22.6
SRS2348348_10	Imitervirales	FALSE	970249	89.9355	25.41
SRS2348348_33	Imitervirales	FALSE	462390	92.5485	30.82
SRS2348348_43	Imitervirales	FALSE	393630	91.3657	31.23
SRS2348348_49	Imitervirales	FALSE	476753	91.5367	21.71
SRS2348348_68	Imitervirales	FALSE	411575	89.6366	31.11
SRS2348489_19	Imitervirales	FALSE	388432	90.9202	32.28
SRS2348491_247	Imitervirales	FALSE	615788	91.8589	37.33
SRS2348491_282	Imitervirales	FALSE	333413	92.5348	32.35
SRS2348491_287	Imitervirales	FALSE	477557	90.5138	28.54
SRS2348491_61	Imitervirales	TRUE	383346	92.9724	28.01
SRS2348491_70	Imitervirales	TRUE	209988	93.7368	24.95
SRS2348491_73	Imitervirales	FALSE	365386	92.804	34.46
SRS2348492_105	Imitervirales	FALSE	230208	91.9647	27.09
SRS2348492_107	Imitervirales	FALSE	360304	94.4303	27.56
SRS2348492_109	Imitervirales	TRUE	240575	93.2453	27.12
SRS2348492_115	Imitervirales	FALSE	381633	92.4464	25.86
SRS2348492_141	Imitervirales	FALSE	474380	92.6365	30.75
SRS2348492_144	Imitervirales	FALSE	361197	91.8147	36.8
SRS2348492_171	Imitervirales	FALSE	381447	93.0774	35.08
SRS2348492_197	Imitervirales	FALSE	382059	92.4352	22.45
SRS2348492_21	Imitervirales	FALSE	312237	94.1227	40.15
SRS2348492_37	Imitervirales	FALSE	378369	90.6353	31.3
SRS2348492_60	Imitervirales	FALSE	306998	94.4987	34.11
SRS2348492_62	Imitervirales	FALSE	258130	91.2296	30.7
SRS2348492_70	Imitervirales	FALSE	410633	93.615	33.33
SRS2348651_102	Imitervirales	FALSE	426296	90.3056	31.78
SRS2348651_108	Imitervirales	FALSE	576883	91.2845	30.35
SRS2348651_119	Imitervirales	FALSE	202063	92.6666	25.45
SRS2348651_164	Imitervirales	FALSE	297216	92.7638	22.15
SRS2348651_165	Imitervirales	FALSE	462151	91.6577	22.24
SRS2348651_169	Imitervirales	FALSE	259809	93.9286	24.8
SRS2348651_172	Imitervirales	FALSE	270361	92.7294	33.18
SRS2348651_32	Imitervirales	FALSE	488995	90.4887	28.78
SRS2348651_41	Imitervirales	FALSE	489893	90.4171	28.02
SRS2348673_121	Imitervirales	TRUE	420138	93.163	30.83
SRS2348673_123	Imitervirales	FALSE	385352	91.664	29.81
SRS2348673_127	Imitervirales	FALSE	631580	88.0582	19.77
SRS2348673_232	Imitervirales	FALSE	435760	91.3198	33.61
SRS2348673_294	Imitervirales	FALSE	244156	91.1798	29.38
SRS2348673_313	Imitervirales	TRUE	370111	90.816	32.96
SRS2348673_318	Imitervirales	FALSE	224761	93.7996	25.41
SRS2348673_84	Imitervirales	FALSE	417456	93.0342	35.5
SRS2348674_102	Imitervirales	FALSE	368591	93.2888	28.45
SRS2348674_11	Imitervirales	FALSE	425486	92.475	26.42
SRS2348674_122	Imitervirales	FALSE	474918	92.68	32.92
SRS2348674_168	Imitervirales	FALSE	438912	90.5197	29.47
SRS2348674_179	Imitervirales	FALSE	1014991	93.0777	23.74
SRS2348674_18	Imitervirales	FALSE	424184	94.1775	25.53
SRS2348674_35	Imitervirales	FALSE	202805	90.9268	25.12
SRS2348674_53	Imitervirales	FALSE	342562	92.6889	30.1
SRS2348674_56	Imitervirales	FALSE	388518	92.9802	26.56
SRS2348674_87	Imitervirales	FALSE	455992	90.6194	22.88
SRS2348686_171	Imitervirales	FALSE	366270	93.0838	32.14
SRS2348686_19	Imitervirales	FALSE	457729	93.7413	24
SRS2348686_33	Imitervirales	FALSE	206761	92.1528	31.05
SRS2348686_60	Imitervirales	FALSE	494809	89.8898	23.2
SRS2348686_8	Imitervirales	FALSE	433869	92.3885	26.32
SRS2348820_10	Imitervirales	FALSE	415864	93.4907	35.21
SRS2348820_148	Imitervirales	FALSE	440365	90.2647	32.13
SRS2348820_24	Imitervirales	FALSE	321349	87.728	35.98
SRS2348820_69	Imitervirales	FALSE	257433	88.9618	41.07
ERS2519952_71	Imitervirales	FALSE	388202	90.3148	44.28
ERS2519953_21	Imitervirales	FALSE	311166	92.2234	49.7
ERS2519955_14	Imitervirales	FALSE	484901	93.2832	24.98
ERS2519955_37	Imitervirales	FALSE	458940	90.9132	34.83
ERS2519955_3	Imitervirales	FALSE	527378	91.65	27.66
ERS2519955_41	Imitervirales	FALSE	486399	93.2697	37.31
ERS2519955_4	Imitervirales	FALSE	377867	91.9998	28.26
ERS2519955_71	Imitervirales	FALSE	186761	90.8284	23.57
ERS2519956_34	Imitervirales	FALSE	362702	93.1327	30.26
ERS2519956_37	Imitervirales	FALSE	512064	94.9522	24.35
ERS2519956_3	Imitervirales	FALSE	369315	92.2473	33.65
ERS2519956_58	Imitervirales	FALSE	530326	94.4742	29.75
ERS2519956_6	Imitervirales	FALSE	402539	94.6306	24.95
ERS2519957_12	Imitervirales	FALSE	367983	92.3496	26.59
ERS2519957_31	Imitervirales	FALSE	452603	83.3187	34.28
ERS2519957_95	Imitervirales	FALSE	269081	92.0054	27.38
ERS2519966_14	Imitervirales	FALSE	358731	91.6079	31.07
ERS2519969_42	Imitervirales	FALSE	222333	91.2847	32.67
ERS2519970_30	Imitervirales	FALSE	333008	92.8716	31.04
ERS2519970_55	Imitervirales	FALSE	258160	94.0184	28.64
ERS2519970_56	Imitervirales	FALSE	294758	94.2611	26.55
ERS2519972_15	Imitervirales	FALSE	548939	93.6798	30.01
ERS2519972_33	Imitervirales	FALSE	359589	91.7097	37.64
ERS1307938_100	Imitervirales	FALSE	374644	93.994	31.26
ERS1307938_112	Imitervirales	FALSE	475302	91.8345	26.72
ERS1307964_100	Imitervirales	FALSE	412447	92.5806	27.04
ERS1307964_24	Imitervirales	FALSE	433447	90.845	34.07
ERS1307964_98	Imitervirales	FALSE	220243	92.2572	24.7
ERS1308567_34	Imitervirales	TRUE	458659	90.5869	37.83
ERS1308567_4	Imitervirales	FALSE	307429	92.9678	35.76
ERS1308567_54	Imitervirales	FALSE	432052	90.8752	21.28
ERS1308567_58	Imitervirales	FALSE	272917	92.748	26.66
ERS1308567_85	Imitervirales	FALSE	512328	90.6117	21.77
ERS1308623_65	Imitervirales	TRUE	419271	90.9078	44.18
ERS1308623_79	Imitervirales	FALSE	227627	93.2196	28.15
ERS1308664_121	Imitervirales	FALSE	477129	87.9492	19.87
ERS1308664_130	Imitervirales	FALSE	460498	92.1463	36.47
ERS1308664_134	Imitervirales	FALSE	311602	92.906	22.09
ERS1308664_152	Imitervirales	FALSE	519976	93.0066	26.38
ERS1308664_154	Imitervirales	FALSE	477719	93.0974	30.18
ERS1308664_24	Imitervirales	FALSE	454433	92.4862	31.79
ERS1308664_52	Imitervirales	FALSE	1085793	91.7937	24.05
ERS1308664_66	Imitervirales	FALSE	436255	93.5611	31.05
ERS1308664_91	Imitervirales	FALSE	497085	91.2936	24.98
ERS1309642_17	Imitervirales	TRUE	395976	92.5571	28.07
ERS1309642_18	Imitervirales	FALSE	451286	92.7503	30.89
ERS1309642_44	Imitervirales	FALSE	402516	92.883	27.76
ERS1309809_104	Imitervirales	FALSE	304468	93.9301	24.88
ERS1309809_87	Imitervirales	FALSE	399828	90.7328	25.46
ERS1309809_94	Imitervirales	TRUE	434562	93.9601	32.47
ERS1309836_101	Imitervirales	FALSE	384830	87.7907	29.22
ERS1309836_145	Imitervirales	FALSE	479850	93.9469	28.99
ERS1309836_54	Imitervirales	FALSE	438087	92.3933	28.46
ERS1309836_79	Imitervirales	FALSE	212758	93.7911	24
ERS493718_264	Imitervirales	TRUE	555888	93.2168	31.98
ERS493718_58	Imitervirales	TRUE	428169	93.4145	27.46
SRS992687_11	Imitervirales	FALSE	283710	91.9583	24.59
SRS1525451_39	Imitervirales	FALSE	321356	93.2984	33.5
SRS1525454_17	Imitervirales	FALSE	472227	92.1358	31.43
SRS1525454_33	Imitervirales	FALSE	526773	94.9747	27.72
SRS1525454_85	Imitervirales	FALSE	410526	90.948	32.58
SRS1525457_130	Imitervirales	FALSE	383431	91.7907	29.26
SRS1525457_62	Imitervirales	FALSE	456554	90.5945	33.1
SRS1525460_54	Imitervirales	FALSE	433637	92.1218	29.9
SRS1525460_58	Imitervirales	FALSE	458161	92.8213	28.98
SRS1525460_96	Imitervirales	FALSE	312707	95.3196	27.19
SRS1525461_19	Imitervirales	FALSE	446592	93.4108	34.49
SRS1525463_101	Imitervirales	FALSE	281403	92.1653	33.78
SRS1525463_112	Imitervirales	FALSE	662815	90.5221	26.4
SRS1525463_35	Imitervirales	FALSE	577138	94.1775	25.25
SRS1525463_41	Imitervirales	FALSE	375300	91.518	31.24
SRS1525463_61	Imitervirales	FALSE	868318	91.2174	24.7
SRS1525463_69	Imitervirales	FALSE	395226	93.7772	27.34
SRS1525464_7	Imitervirales	FALSE	386658	91.0914	24.33
SRS1525468_62	Imitervirales	FALSE	512441	93.1161	32.8
SRS1525471_113	Imitervirales	FALSE	234319	92.0962	25.94
SRS1525471_121	Imitervirales	FALSE	466096	90.0433	35.35
SRS1525471_134	Imitervirales	FALSE	208619	94.0787	32.29
SRS1525471_37	Imitervirales	FALSE	308107	92.2822	25.21
SRS1525471_38	Imitervirales	FALSE	672306	91.831	24.78
SRS1525471_7	Imitervirales	FALSE	524739	94.2434	30.45
SRS1525471_96	Imitervirales	FALSE	929068	92.1049	23.98
SRS1525475_52	Imitervirales	FALSE	1149125	89.7795	28.4
SRS1525484_129	Imitervirales	FALSE	360879	94.1734	32.41
SRS1525492_217	Imitervirales	FALSE	645295	95.5967	22.62
SRS1525492_226	Imitervirales	FALSE	453184	91.4026	29.16
SRS1525492_66	Imitervirales	FALSE	398141	87.7604	31.99
SRS1525492_73	Imitervirales	FALSE	339341	93.9356	29.68
SRS1525493_106	Imitervirales	FALSE	334454	92.1122	52.61
SRS1525493_132	Imitervirales	FALSE	275527	90.1556	63.17
SRS1525493_134	Imitervirales	FALSE	541340	93.0618	32.25
SRS1525493_150	Imitervirales	FALSE	665724	90.5911	26.62
SRS1525493_157	Imitervirales	FALSE	726794	91.1883	27.99
SRS1525493_15	Imitervirales	FALSE	307567	95.8035	28.87
SRS1525493_61	Imitervirales	FALSE	375380	93.0137	26.45
SRS1525494_47	Imitervirales	FALSE	482664	93.3904	32.02
SRS1525498_25	Imitervirales	FALSE	455039	88.8432	30.67
SRS1525500_72	Imitervirales	FALSE	721306	87.9925	27.84
SRS1525500_7	Imitervirales	FALSE	426674	91.051	35.95
SRS1525503_24	Imitervirales	FALSE	632579	91.0065	18.41
SRS1525503_89	Imitervirales	FALSE	464856	90.8823	33.62
SRS1525504_112	Imitervirales	FALSE	987309	89.5252	20.18
SRS1525504_12	Imitervirales	FALSE	357872	91.4162	30.61
SRS1525504_14	Imitervirales	FALSE	550433	88.2914	18.93
SRS1525504_42	Imitervirales	FALSE	448535	91.6878	32.3
SRS1527998_18	Imitervirales	FALSE	598293	95.7364	22.08
SRS1527998_21	Imitervirales	FALSE	661246	94.8428	29.39
SRS1527998_8	Imitervirales	FALSE	454116	91.9681	32.16
SRS1528049_106	Imitervirales	FALSE	336674	88.8031	31.1
SRS1528050_36	Imitervirales	FALSE	665650	90.0744	25.86
SRS1528051_155	Imitervirales	FALSE	294106	89.1046	29.62
SRS1528051_35	Imitervirales	FALSE	472886	90.3065	34.84
SRS1528053_107	Imitervirales	FALSE	462833	93.0349	27.83
SRS1528053_98	Imitervirales	FALSE	371453	93.9834	24.8
SRS1528054_90	Imitervirales	FALSE	350232	93.383	26
SRS1528063_97	Imitervirales	FALSE	222906	95.8386	33.41
SRS1528064_55	Imitervirales	FALSE	424221	91.388	31.46
SRS1528067_37	Imitervirales	FALSE	815830	88.8692	24.3
SRS1528071_2	Imitervirales	FALSE	382153	91.9713	24.21
SRS1528071_40	Imitervirales	FALSE	454266	92.7824	20.58
SRS1528071_46	Imitervirales	FALSE	298850	92.598	27.01
SRS1528121_63	Imitervirales	FALSE	643056	94.8757	28.28
SRS1528123_102	Imitervirales	FALSE	303709	93.4734	26.56
SRS1528123_41	Imitervirales	FALSE	483911	92.355	22.65
SRS1528123_58	Imitervirales	FALSE	441677	92.3983	25.04
SRS1528124_127	Imitervirales	FALSE	419824	90.6623	27.24
SRS1528124_140	Imitervirales	FALSE	283611	93.1826	25
SRS1528124_153	Imitervirales	FALSE	463175	89.6473	30.29
SRS1528125_99	Imitervirales	FALSE	448012	90.5165	34.56
SRS1528126_29	Imitervirales	FALSE	202698	92.3482	23.52
SRS1528203_34	Imitervirales	FALSE	345874	91.8968	36.45
SRS1528203_38	Imitervirales	FALSE	400605	90.5605	30.34
SRS1528203_5	Imitervirales	FALSE	414114	91.5965	29.74
SRS1528204_138	Imitervirales	FALSE	604439	92.7602	21.51
SRS1528204_140	Imitervirales	FALSE	481604	90.2515	20.48
SRS1528205_54	Imitervirales	FALSE	577803	90.0629	18.57
SRS1528457_1	Imitervirales	FALSE	788304	91.3977	26.71
SRS1528794_17	Imitervirales	FALSE	235491	92.5335	22.5
SRS1528796_38	Imitervirales	FALSE	613502	93.2017	23.2
SRS1528796_98	Imitervirales	FALSE	459261	90.4153	31.11
SRS1529109_107	Imitervirales	FALSE	250220	91.0071	30.78
SRS1529109_11	Imitervirales	FALSE	356025	88.0624	20.48
SRS1529109_121	Imitervirales	FALSE	343478	91.2469	18.98
SRS1529109_127	Imitervirales	FALSE	475202	89.3633	22.69
SRS1529109_12	Imitervirales	FALSE	339749	91.7398	25.4
SRS1529109_134	Imitervirales	FALSE	298987	91.9224	33.72
SRS1529109_139	Imitervirales	FALSE	488104	91.2408	23.45
SRS1529109_18	Imitervirales	FALSE	226777	91.6932	29.16
SRS1529109_28	Imitervirales	FALSE	252334	94.1276	23.79
SRS1529109_72	Imitervirales	FALSE	703744	92.8591	28.51
SRS1529109_83	Imitervirales	FALSE	736152	91.5357	27.3
SRS1529109_96	Imitervirales	FALSE	626617	94.0354	27.12
SRS1529109_98	Imitervirales	FALSE	217429	94.1714	23.58
SRS1529111_25	Imitervirales	FALSE	380155	91.4035	31.12
SRS1529111_31	Imitervirales	FALSE	411305	91.9289	33.95
SRS1529111_50	Imitervirales	FALSE	554058	87.358	26.43
SRS1529111_71	Imitervirales	FALSE	679930	92.5869	27.8
SRS1529111_81	Imitervirales	FALSE	373232	90.0357	27.94
SRS1529111_82	Imitervirales	FALSE	406011	88.5412	27.98
SRS2350410_27	Imitervirales	FALSE	442095	89.6346	28.34
SRS2350410_36	Imitervirales	FALSE	779188	83.6933	45.77
SRS2350410_57	Imitervirales	FALSE	281352	89.2412	27.01
SRS2350411_124	Imitervirales	FALSE	374608	90.2263	32.42
SRS2350411_28	Imitervirales	FALSE	369216	90.118	29.74
SRS2350413_70	Imitervirales	FALSE	427372	93.0293	26.32
SRS2350514_25	Imitervirales	FALSE	501786	93.7344	28.68
SRS2350514_6	Imitervirales	FALSE	650138	92.0832	25.16
SRS2350514_9	Imitervirales	FALSE	685001	85.7171	22.35
SRS2350515_105	Imitervirales	FALSE	298790	92.8475	22.09
SRS2350515_25	Imitervirales	FALSE	923913	90.1734	19.73
SRS2350515_80	Imitervirales	FALSE	482909	92.5181	25.73
SRS2350517_35	Imitervirales	FALSE	467734	93.616	28.51
SRS2350518_45	Imitervirales	FALSE	324442	91.1072	31.48
SRS2350519_75	Imitervirales	FALSE	419485	94.7655	27.33
SRS2350521_15	Imitervirales	FALSE	609388	92.8285	29.28
SRS2350535_32	Imitervirales	FALSE	375687	91.5539	30.02
SRS2350536_41	Imitervirales	FALSE	357006	94.469	28.89
SRS2350536_86	Imitervirales	FALSE	336297	93.3737	24.14
SRS2350584_102	Imitervirales	FALSE	463632	87.5738	48.18
SRS2350584_106	Imitervirales	FALSE	523320	93.1896	31.3
SRS2350584_10	Imitervirales	FALSE	362078	93.806	30.17
SRS2350584_13	Imitervirales	FALSE	583725	91.8319	25.77
SRS2350584_170	Imitervirales	FALSE	433280	91.8708	24.27
SRS2350584_7	Imitervirales	FALSE	620943	93.9603	25.41
SRS2350584_93	Imitervirales	FALSE	1000053	91.7468	25.43
SRS2350585_118	Imitervirales	FALSE	444092	90.7643	25.18
SRS2350585_136	Imitervirales	FALSE	427677	87.3561	20.69
SRS2350585_1	Imitervirales	FALSE	204704	89.0251	26.37
SRS2350599_15	Imitervirales	FALSE	673472	90.4109	26.62
SRS2350599_195	Imitervirales	FALSE	320136	90.956	29.83
SRS2350599_65	Imitervirales	FALSE	309585	92.9076	24.89
SRS2350600_133	Imitervirales	FALSE	373698	92.9692	27.56
SRS2350762_27	Imitervirales	FALSE	500284	92.1521	29.02
SRS2350762_84	Imitervirales	FALSE	478416	91.5872	26.87
SRS2350823_126	Imitervirales	FALSE	449528	93.5181	23.96
SRS2350823_150	Imitervirales	FALSE	504968	92.7451	21.44
SRS2350823_152	Imitervirales	FALSE	342268	88.5219	42.22
SRS2350832_8	Imitervirales	FALSE	322342	92.6426	30.13
SRS2350834_127	Imitervirales	FALSE	378051	93.0311	28.51
SRS2350834_34	Imitervirales	FALSE	284766	91.7785	22.59
SRS794888_101	Imitervirales	FALSE	369087	90.7428	33.18
SRS794888_113	Imitervirales	FALSE	677265	87.4346	23.83
SRS794888_13	Imitervirales	FALSE	359933	92.5055	30.08
SRS794888_155	Imitervirales	FALSE	390026	91.9385	31.49
SRS794888_162	Imitervirales	FALSE	452015	93.0965	29.11
SRS794888_164	Imitervirales	FALSE	488801	93.33	29.19
SRS794888_165	Imitervirales	TRUE	409753	93.6205	25.08
SRS794888_166	Imitervirales	FALSE	378799	89.7096	46.58
SRS794888_183	Imitervirales	FALSE	411801	93.5549	26.38
SRS794888_189	Imitervirales	FALSE	453878	91.0137	30.59
SRS794888_18	Imitervirales	FALSE	391167	91.9288	26.03
SRS794888_192	Imitervirales	FALSE	305609	94.1635	26.64
SRS794888_19	Imitervirales	FALSE	442793	91.3416	32.65
SRS794888_210	Imitervirales	FALSE	454380	88.7238	33.41
SRS794888_22	Imitervirales	FALSE	955394	91.781	25.37
SRS794888_262	Imitervirales	FALSE	402508	93.5154	26.37
SRS794888_46	Imitervirales	FALSE	937114	94.0131	23.33
SRS794888_52	Imitervirales	FALSE	489224	92.9734	25.19
SRS794888_53	Imitervirales	FALSE	470278	93.4439	31.02
SRS794888_58	Imitervirales	FALSE	460662	90.8006	32.81
SRS794888_62	Imitervirales	FALSE	382412	91.7293	29.75
SRS794888_87	Imitervirales	FALSE	393258	87.9804	24.98
SRS794888_95	Imitervirales	FALSE	319528	92.7684	31.97
SRS796127_120	Imitervirales	FALSE	420438	90.41	29.56
SRS796127_132	Imitervirales	FALSE	376053	86.6447	27.22
SRS796127_182	Imitervirales	FALSE	337278	88.0126	26.13
SRS796127_193	Imitervirales	FALSE	417463	94.4189	29.38
SRS796127_194	Imitervirales	FALSE	435582	91.7331	30.07
SRS796127_211	Imitervirales	FALSE	393478	90.8521	30.19
SRS796127_54	Imitervirales	FALSE	147439	89.3271	20.25
SRS796127_58	Imitervirales	FALSE	434212	93.0693	30.78
SRS796127_69	Imitervirales	FALSE	338339	90.7105	28.06
SRS796127_94	Imitervirales	FALSE	383201	90.738	35.71
SRS796132_10	Imitervirales	FALSE	785609	91.8216	22.04
SRS796132_13	Imitervirales	FALSE	505284	93.6026	31.65
SRS796132_159	Imitervirales	FALSE	424748	92.5219	30.22
SRS796132_188	Imitervirales	FALSE	1082130	84.3068	33.31
SRS796132_21	Imitervirales	FALSE	259711	90.4294	31.38
SRS796132_237	Imitervirales	FALSE	445075	92.4795	32.65
SRS796132_273	Imitervirales	FALSE	405274	90.233	19.16
SRS796132_52	Imitervirales	FALSE	337652	89.9417	30.46
SRS796132_59	Imitervirales	FALSE	473309	86.1547	24.37
SRS796132_67	Imitervirales	FALSE	550091	89.0318	23.23
SRS796134_100	Imitervirales	FALSE	381528	94.613	24.74
SRS796134_143	Imitervirales	FALSE	858554	92.6992	23.19
SRS796134_162	Imitervirales	FALSE	308908	94.6903	30.88
SRS796134_166	Imitervirales	FALSE	469555	91.8985	29.1
SRS796134_193	Imitervirales	FALSE	415881	92.386	26.59
SRS796134_196	Imitervirales	FALSE	437883	90.8743	30.77
SRS796134_199	Imitervirales	FALSE	528158	92.8745	29.6
SRS796134_207	Imitervirales	FALSE	479360	90.2297	43.18
SRS796134_217	Imitervirales	FALSE	455838	88.8678	36.39
SRS796134_229	Imitervirales	FALSE	339068	88.3593	35.72
SRS796134_231	Imitervirales	FALSE	500438	92.3269	22.03
SRS796134_240	Imitervirales	FALSE	453255	91.103	39.27
SRS796134_243	Imitervirales	FALSE	477647	91.1368	38.27
SRS796134_246	Imitervirales	FALSE	205248	92.0764	34.2
SRS796134_260	Imitervirales	FALSE	522241	93.3494	29.04
SRS796134_26	Imitervirales	FALSE	792156	90.7677	24.52
SRS796134_33	Imitervirales	FALSE	445089	88.7809	24.08
SRS796134_65	Imitervirales	FALSE	414327	92.7977	23.18
SRS796134_72	Imitervirales	FALSE	240236	93.3694	29.72
SRS796134_79	Imitervirales	FALSE	411668	89.2549	43.18
SRS796134_97	Imitervirales	FALSE	475360	89.7236	35.51
SRS796135_176	Imitervirales	FALSE	686896	89.528	19.01
SRS796135_189	Imitervirales	FALSE	350200	94.2396	25.73
SRS796135_217	Imitervirales	FALSE	345125	92.9185	27.59
SRS796135_228	Imitervirales	FALSE	804093	90.15	22.72
SRS796135_234	Imitervirales	FALSE	205418	92.6209	22.25
SRS796135_250	Imitervirales	FALSE	264234	95.2508	35.29
SRS796135_79	Imitervirales	FALSE	380872	90.5745	24.25
SRS796138_105	Imitervirales	FALSE	444247	92.5073	17.62
SRS796138_131	Imitervirales	FALSE	459476	91.302	29.8
SRS796138_203	Imitervirales	FALSE	459341	92.7892	29.1
SRS796138_232	Imitervirales	FALSE	319380	93.8813	25.83
SRS796138_239	Imitervirales	FALSE	623734	89.2385	22.05
SRS796138_272	Imitervirales	FALSE	484904	86.8075	23.07
SRS796138_34	Imitervirales	FALSE	570537	89.92	22.57
SRS796138_66	Imitervirales	FALSE	336615	88.8891	30.32
SRS796140_116	Imitervirales	FALSE	371245	89.9277	36.15
SRS796140_143	Imitervirales	FALSE	276036	90.6414	29.5
SRS796140_157	Imitervirales	FALSE	187358	90.6831	30.12
SRS796140_173	Imitervirales	FALSE	364177	89.518	41.44
SRS796140_175	Imitervirales	FALSE	381224	92.5141	25.96
SRS796140_189	Imitervirales	FALSE	368221	91.5046	23.82
SRS796140_18	Imitervirales	FALSE	564632	93.2216	22
SRS796140_222	Imitervirales	FALSE	771245	92.2726	28.64
SRS796140_225	Imitervirales	FALSE	467401	91.8098	34.82
SRS796140_234	Imitervirales	FALSE	469865	94.962	26.12
SRS796140_244	Imitervirales	FALSE	349866	91.5308	30.4
SRS796140_251	Imitervirales	FALSE	274919	92.6586	31.71
SRS796140_258	Imitervirales	FALSE	267261	92.5814	33.95
SRS796140_260	Imitervirales	FALSE	302282	90.049	23.71
SRS796140_263	Imitervirales	FALSE	418872	91.586	24.54
SRS796140_26	Imitervirales	FALSE	381785	94.7088	26.24
SRS796140_2	Imitervirales	FALSE	490406	91.7583	24.77
SRS796140_34	Imitervirales	FALSE	425334	92.1137	28.52
SRS796140_40	Imitervirales	FALSE	303140	90.9184	25.11
SRS796140_51	Imitervirales	FALSE	727264	92.3962	19.9
SRS796140_54	Imitervirales	FALSE	332901	92.8447	31.09
SRS796140_62	Imitervirales	FALSE	895212	91.5356	24.22
SRS796140_6	Imitervirales	FALSE	838086	91.1498	25.22
SRS796140_75	Imitervirales	FALSE	401667	93.7373	26.91
SRS796140_83	Imitervirales	FALSE	443978	91.5708	31.6
SRS796140_96	Imitervirales	FALSE	390658	89.9966	33.61
SRS796141_135	Imitervirales	FALSE	402923	91.3418	31.85
SRS796141_171	Imitervirales	FALSE	433797	91.5885	27.51
SRS796141_185	Imitervirales	FALSE	656354	92.6226	20.47
SRS796141_34	Imitervirales	FALSE	417187	91.1167	37.66
SRS796148_147	Imitervirales	FALSE	502809	92.7889	25.77
SRS796148_150	Imitervirales	FALSE	642746	92.5588	22.98
SRS796148_174	Imitervirales	FALSE	340058	94.1416	33.06
SRS796148_181	Imitervirales	FALSE	593905	88.106	29.17
SRS796148_185	Imitervirales	FALSE	241688	92.5565	36.34
SRS796148_47	Imitervirales	FALSE	456166	92.7965	23.36
SRS796148_69	Imitervirales	FALSE	803876	82.3713	29.78
SRS796148_74	Imitervirales	FALSE	813773	87.9732	27.91
SRS796148_82	Imitervirales	FALSE	717115	90.1906	24.98
SRS796148_87	Imitervirales	FALSE	442579	89.664	30.34
SRS796148_95	Imitervirales	FALSE	391687	93.4933	28.29
MP0204_36	Imitervirales	TRUE	1012545	89.9456	25.16
SRS1596890_133	Imitervirales	FALSE	297782	94.7404	28.28
SRS1792469_208	Imitervirales	FALSE	274078	90.6169	31.52
SRS1792469_212	Imitervirales	FALSE	434358	94.0436	30.41
SRS2392523_220	Imitervirales	FALSE	321999	94.2087	26.38
SRS2392523_270	Imitervirales	FALSE	315586	93.7504	27.15
SRS2392523_333	Imitervirales	FALSE	434501	86.0663	37.4
SRS2392539_110	Imitervirales	FALSE	500580	94.1772	27.6
SRS2392539_119	Imitervirales	FALSE	420947	92.5919	28.9
SRS2392539_11	Imitervirales	FALSE	599905	93.4798	28.5
SRS2392539_122	Imitervirales	FALSE	590704	94.6459	24.44
SRS2392539_142	Imitervirales	FALSE	1360607	88.6085	23.51
SRS2392539_144	Imitervirales	FALSE	233602	94.087	34.22
SRS2392539_152	Imitervirales	FALSE	426596	92.1092	35.15
SRS2392539_159	Imitervirales	FALSE	336074	92.0663	32.7
SRS2392539_161	Imitervirales	FALSE	455051	93.7695	27.25
SRS2392539_16	Imitervirales	FALSE	261729	93.4677	26.49
SRS2392539_182	Imitervirales	FALSE	195979	94.6877	26
SRS2392539_201	Imitervirales	FALSE	579389	90.2653	29.87
SRS2392539_26	Imitervirales	FALSE	346197	92.5537	30.1
SRS2392539_29	Imitervirales	FALSE	493978	90.2773	30.84
SRS2392539_42	Imitervirales	FALSE	557351	94.8781	30.13
SRS2392539_50	Imitervirales	FALSE	198790	94.5349	29.84
SRS1197004_112	Imitervirales	FALSE	317775	90.7529	28.66
SRS1197004_18	Imitervirales	FALSE	329072	94.895	32.65
SRS1790036_114	Imitervirales	FALSE	259056	95.186	25.6
SRS1790036_148	Imitervirales	FALSE	300827	93.9141	31.97
SRS1790036_175	Imitervirales	FALSE	504914	94.3456	29.03
SRS1790036_204	Imitervirales	FALSE	544804	93.9244	27.37
SRS1790036_237	Imitervirales	FALSE	469568	94.1129	20.43
SRS1790036_243	Imitervirales	FALSE	197450	91.0301	27.18
SRS1790036_57	Imitervirales	FALSE	692214	93.1983	19.99
SRS1790036_66	Imitervirales	FALSE	392932	94.2209	28.64
SRS1791640_118	Imitervirales	FALSE	354607	90.8138	33.4
SRS1791640_200	Imitervirales	FALSE	445037	93.8497	29.28
SRS1791640_42	Imitervirales	FALSE	317664	90.8942	38.41
SRS1791640_8	Imitervirales	FALSE	200347	94.9817	30.68
SRS1791667_215	Imitervirales	FALSE	545157	94.8514	29.35
SRS1791667_54	Imitervirales	FALSE	435758	91.853	25.42
SRS1791668_11	Imitervirales	FALSE	337254	92.7859	25.63
SRS1791668_199	Imitervirales	FALSE	674377	94.8876	30.82
SRS1791670_63	Imitervirales	FALSE	296584	94.3443	32.9
SRS1791671_4	Imitervirales	TRUE	368556	90.5496	37.54
SRS4304991_13	Imitervirales	FALSE	439075	93.543	31.72
SRS4304991_178	Imitervirales	FALSE	289568	94.1209	23.34
SRS4304994_126	Imitervirales	FALSE	783574	91.5379	23.82
SRS4304994_214	Imitervirales	FALSE	742722	92.2003	20.69
SRS4304994_51	Imitervirales	FALSE	442405	95.1635	27.84
SRS4304995_17	Imitervirales	FALSE	307927	93.3348	25.62
SRS4304995_3	Imitervirales	FALSE	260905	94.4344	31.98
SRS1788328_38	Imitervirales	FALSE	401665	93.0701	27.16
SRS1788328_46	Imitervirales	FALSE	481906	91.2122	33.14
SRS1788328_4	Imitervirales	FALSE	247148	90.9754	25.63
SRS1788328_60	Imitervirales	FALSE	627096	91.9008	23.69
SRS1788328_63	Imitervirales	FALSE	406482	94.1414	30.93
SRS1788328_7	Imitervirales	FALSE	354292	91.0114	26.52
SRS1788332_156	Imitervirales	TRUE	612713	88.6624	25.48
SRS1788334_28	Imitervirales	FALSE	356720	93.4775	25.6
SRS1788343_112	Imitervirales	TRUE	600940	86.143	22.88
SRS1788343_11	Imitervirales	TRUE	331354	89.4955	28.73
SRS1788343_17	Imitervirales	TRUE	400499	91.8819	27.8
SRS1788343_41	Imitervirales	TRUE	469345	90.6868	26.21
SRS1788346_48	Imitervirales	FALSE	252607	92.8608	33.91
SRS1788350_88	Imitervirales	FALSE	548991	93.0693	23.75
SRS1788352_15	Imitervirales	FALSE	173354	91.3789	23.7
SRS1788352_31	Imitervirales	FALSE	382621	93.8958	29.96
SRS1788352_96	Imitervirales	FALSE	192982	93.1159	30.87
SRS1788353_42	Imitervirales	FALSE	481270	92.6455	29.55
SRS1788363_2	Imitervirales	FALSE	321352	92.2624	30.94
SRS1788365_104	Imitervirales	TRUE	357456	91.0686	24.47
SRS1788365_131	Imitervirales	TRUE	195793	90.9777	29.15
SRS1788365_17	Imitervirales	TRUE	289356	92.9333	30.04
SRS1788365_268	Imitervirales	TRUE	430611	91.1417	30.64
SRS1788365_2	Imitervirales	TRUE	300735	89.3451	36.58
SRS1788365_47	Imitervirales	TRUE	231934	90.4007	22.32
SRS1788365_99	Imitervirales	TRUE	476443	91.93	31.51
SRS1788370_122	Imitervirales	TRUE	240312	89.1953	24.54
SRS1788370_169	Imitervirales	TRUE	393373	92.2148	27.36
SRS1788377_10	Imitervirales	FALSE	190885	89.6126	25.85
SRS1788377_111	Imitervirales	FALSE	493617	93.5796	28.81
SRS1788385_95	Imitervirales	FALSE	279049	90.7669	18.88
SRS1788386_2	Imitervirales	FALSE	431363	92.4433	28.39
SRS1788393_100	Imitervirales	FALSE	198248	92.7626	27.79
SRS1788398_22	Imitervirales	FALSE	405036	92.0363	22.59
SRS1788398_55	Imitervirales	FALSE	619855	94.8996	31.73
SRS1788401_38	Imitervirales	TRUE	368747	92.7498	23.8
SRS1788405_115	Imitervirales	FALSE	302381	91.226	28.42
SRS1788405_117	Imitervirales	FALSE	244019	92.962	31.41
SRS1788405_12	Imitervirales	FALSE	390585	91.8622	26.44
SRS1788405_146	Imitervirales	FALSE	206233	90.1296	35.28
SRS1788405_2	Imitervirales	FALSE	403317	94.1483	30.65
SRS1788405_34	Imitervirales	FALSE	327478	92.5482	27.65
SRS1788405_57	Imitervirales	FALSE	508881	93.7015	37.88
SRS1788405_67	Imitervirales	FALSE	333125	93.4937	29.67
SRS1788405_75	Imitervirales	FALSE	333510	93.0107	22.32
SRS1788405_99	Imitervirales	FALSE	361985	93.4191	27.04
SRS1788407_111	Imitervirales	FALSE	255236	92.1829	29.16
SRS1788407_115	Imitervirales	FALSE	241486	93.1172	29.96
SRS1788407_154	Imitervirales	FALSE	314101	94.2098	29.14
SRS1788407_219	Imitervirales	FALSE	302877	94.6176	30.73
SRS1788407_233	Imitervirales	FALSE	427077	94.2231	28.57
SRS1788407_284	Imitervirales	FALSE	367637	93.7952	29.86
SRS1788407_355	Imitervirales	FALSE	294361	93.0449	26.53
SRS1788407_410	Imitervirales	FALSE	395679	93.9337	30.17
SRS3370943_12	Imitervirales	FALSE	422373	93.0592	22.9
SRS3370943_14	Imitervirales	FALSE	504447	90.1671	25.66
SRS3370948_12	Imitervirales	FALSE	429573	92.2223	30.1
SRS3370953_11	Imitervirales	FALSE	370329	94.9151	26.21
SRS3370953_17	Imitervirales	FALSE	360300	94.4122	30.79
SRS3370953_26	Imitervirales	FALSE	365705	91.6353	35.84
SRS3370953_30	Imitervirales	FALSE	204855	92.6221	35.32
SRS3370953_7	Imitervirales	FALSE	533853	93.8854	25.95
SRS3370957_27	Imitervirales	FALSE	370307	90.1903	41.72
SRS3370957_4	Imitervirales	FALSE	265595	91.7096	27.29
SRS3370957_5	Imitervirales	FALSE	294104	89.9366	28.79
SRS3370957_8	Imitervirales	FALSE	529965	89.0334	26.39
SRS3370960_28	Imitervirales	FALSE	204262	92.1199	29.75
SRS3370960_63	Imitervirales	FALSE	377779	91.2176	34.71
SRS3370962_26	Imitervirales	FALSE	288419	92.2231	25.82
SRS3370962_31	Imitervirales	FALSE	337797	89.3747	35.88
SRS3370962_33	Imitervirales	FALSE	398524	89.0152	39.07
SRS3596368_13	Imitervirales	FALSE	432940	90.3832	33.76
SRS3596368_39	Imitervirales	FALSE	450530	92.0416	25.78
SRS3596368_53	Imitervirales	FALSE	339224	89.5099	32.33
SRS3596368_61	Imitervirales	FALSE	436053	94.58	28.79
SRS3596727_68	Imitervirales	FALSE	536061	93.0073	27.14
SRS3596727_77	Imitervirales	FALSE	529939	93.0764	28.17
SRS3596957_46	Imitervirales	FALSE	418901	86.0258	24.4
SRS3596957_65	Imitervirales	FALSE	660838	91.4026	23.34
SRS3597061_22	Imitervirales	FALSE	509111	93.724	28.72
SRS3597061_88	Imitervirales	FALSE	352606	93.7582	29.75
SRS3597253_34	Imitervirales	FALSE	406307	90.9878	19.04
SRS3597253_59	Imitervirales	FALSE	201433	91.8022	18.26
SRS3597744_7	Imitervirales	FALSE	222052	89.6533	53.93
SRS3599066_72	Imitervirales	FALSE	383914	92.8231	28.82
SRS3599066_78	Imitervirales	FALSE	432944	92.5997	24.72
SRS3599066_91	Imitervirales	FALSE	262120	92.3245	21.81
SRS3599066_98	Imitervirales	FALSE	380864	94.158	29.99
SRS3599464_72	Imitervirales	FALSE	445657	90.6017	33.46
SRS3599483_33	Imitervirales	FALSE	428374	89.9564	30.09
SRS3599483_35	Imitervirales	FALSE	448538	91.9193	30.97
SRS3599484_36	Imitervirales	FALSE	901248	91.7122	22.09
SRS3599484_64	Imitervirales	FALSE	467708	91.8798	34.46
SRS3617807_57	Imitervirales	FALSE	379259	90.9764	30.74
SRS3617807_61	Imitervirales	FALSE	701601	94.812	29.17
SRS3617807_81	Imitervirales	FALSE	494304	90.5255	19.69
SRS4178772_20	Imitervirales	FALSE	442867	91.4929	30.99
SRS4178857_76	Imitervirales	FALSE	509072	91.2083	21.42
SRS4178858_95	Imitervirales	FALSE	501128	90.8564	33.24
SRS4178861_73	Imitervirales	FALSE	460420	92.7171	27.76
SRS4179234_28	Imitervirales	FALSE	648978	90.1616	23.17
SRS4179236_47	Imitervirales	FALSE	504872	93.9446	29.42
SRS4179236_51	Imitervirales	FALSE	469536	88.5242	31.38
SRS4179236_59	Imitervirales	FALSE	645737	86.6549	21.73
SRS4179236_91	Imitervirales	FALSE	359918	93.3846	25.87
SRS4179238_18	Imitervirales	FALSE	717021	91.8718	18.38
SRS4179486_41	Imitervirales	FALSE	767043	86.2829	20.25
SRS4179640_30	Imitervirales	FALSE	514050	94.789	29.01
SRS4179640_47	Imitervirales	FALSE	437141	94.5471	28.81
SRS4179650_70	Imitervirales	FALSE	218916	90.7608	20.48
SRS2466111_72	Imitervirales	FALSE	368174	93.1679	26.34
SRS2466114_22	Imitervirales	FALSE	372904	92.2275	33.37
SRS2466115_21	Imitervirales	FALSE	386601	90.9798	27.1
SRS1016432_122	Imitervirales	TRUE	412132	91.6607	47.31
SRS1016432_127	Imitervirales	TRUE	265669	91.1578	53.64
SRS1016432_140	Imitervirales	TRUE	523113	94.1814	43.23
SRS1016432_150	Imitervirales	TRUE	336618	94.5056	45.1
SRS1016432_27	Imitervirales	TRUE	348630	94.0797	45.91
SRS1016432_28	Imitervirales	TRUE	490088	94.6465	43.73
SRS1016432_9	Imitervirales	TRUE	274056	90.9405	43.96
ERS1307873_29	Imitervirales	FALSE	341031	94.195	31.8
ERS1307873_64	Imitervirales	FALSE	468190	95.0403	30.15
ERS1307873_77	Imitervirales	FALSE	401848	93.2173	28.47
ERS1307945_125	Imitervirales	FALSE	600516	95.2246	26.51
ERS1307945_165	Imitervirales	FALSE	208337	94.8914	26.6
ERS1307945_36	Imitervirales	FALSE	179669	90.3228	43.43
ERS1307987_123	Imitervirales	FALSE	441470	92.9268	20.7
ERS1307987_131	Imitervirales	FALSE	389020	92.1007	32.3
ERS1307987_16	Imitervirales	FALSE	466137	93.1155	26.24
ERS1307987_25	Imitervirales	FALSE	260986	92.0578	25.37
ERS1307987_39	Imitervirales	FALSE	457617	91.4363	22.61
ERS1307987_49	Imitervirales	FALSE	483278	92.0687	22.29
ERS1307987_55	Imitervirales	FALSE	378123	93.4537	27.47
ERS1307987_92	Imitervirales	FALSE	291480	92.9683	25.05
ERS1308420_55	Imitervirales	FALSE	615698	92.364	22.25
ERS1308420_58	Imitervirales	FALSE	494803	92.1403	24.24
ERS1308453_91	Imitervirales	TRUE	337122	93.5643	20.25
ERS1308453_98	Imitervirales	TRUE	412966	92.1672	27.79
ERS1308483_104	Imitervirales	FALSE	339026	90.4984	26.98
ERS1308483_107	Imitervirales	FALSE	368036	90.2243	22.82
ERS1308483_24	Imitervirales	FALSE	564313	90.2584	28.49
ERS1308483_28	Imitervirales	FALSE	344890	93.094	26.41
ERS1308483_49	Imitervirales	FALSE	411195	92.8589	31.67
ERS1308483_5	Imitervirales	FALSE	392021	93.5077	24.31
ERS1308483_75	Imitervirales	FALSE	354263	93.1833	23.56
ERS1308483_76	Imitervirales	FALSE	435664	93.0628	22.56
ERS1308483_83	Imitervirales	FALSE	269263	90.2419	46.16
ERS1308483_92	Imitervirales	FALSE	816455	91.5467	23.99
ERS1308606_136	Imitervirales	FALSE	282236	91.5861	37.46
ERS1308606_92	Imitervirales	FALSE	325078	93.3238	30.37
ERS1308645_115	Imitervirales	FALSE	457745	92.0124	29.61
ERS1308645_123	Imitervirales	FALSE	421421	92.9975	27.76
ERS1308645_19	Imitervirales	FALSE	511899	92.2752	24.77
ERS1308645_77	Imitervirales	FALSE	424771	89.2886	31.7
ERS1308645_89	Imitervirales	FALSE	447775	92.5791	29.3
ERS1308727_73	Imitervirales	FALSE	441981	90.9731	35.63
ERS1308760_112	Imitervirales	FALSE	215461	93.869	20.91
ERS1308760_113	Imitervirales	FALSE	264709	90.261	33.35
ERS1308760_62	Imitervirales	FALSE	265266	92.0031	31.48
ERS1308760_64	Imitervirales	FALSE	404773	88.1931	32.02
ERS1308760_80	Imitervirales	FALSE	341753	90.5154	41.51
ERS1308760_97	Imitervirales	FALSE	350601	90.6124	36.71
ERS1308760_98	Imitervirales	FALSE	375616	90.227	31.61
ERS1308839_3	Imitervirales	FALSE	380714	92.2519	20.15
ERS1308875_105	Imitervirales	FALSE	602895	89.4101	19.34
ERS1308875_112	Imitervirales	FALSE	572320	89.9995	25.1
ERS1308875_117	Imitervirales	FALSE	490244	90.4441	19.64
ERS1308875_119	Imitervirales	FALSE	323591	93.0573	34.61
ERS1308875_14	Imitervirales	FALSE	668544	81.3335	25.38
ERS1308875_52	Imitervirales	FALSE	301724	92.4845	41.21
ERS1308875_6	Imitervirales	FALSE	719087	88.5861	28.91
ERS1308875_94	Imitervirales	FALSE	241182	93.2358	37.57
ERS1308875_9	Imitervirales	FALSE	454269	92.6907	29.89
ERS1308921_118	Imitervirales	FALSE	300020	93.4228	34.48
ERS1308921_68	Imitervirales	FALSE	363099	89.3649	31.12
ERS1308921_75	Imitervirales	FALSE	289183	92.8789	33.26
ERS1308965_119	Imitervirales	FALSE	513161	91.3339	26.06
ERS1308965_132	Imitervirales	FALSE	617650	91.3245	30.65
ERS1308965_145	Imitervirales	FALSE	666213	88.6924	36.7
ERS1308965_160	Imitervirales	FALSE	422606	90.649	26.06
ERS1308965_29	Imitervirales	FALSE	548509	88.3364	37.81
ERS1308965_53	Imitervirales	FALSE	395844	92.6858	27.59
ERS1308965_56	Imitervirales	FALSE	496113	91.5209	31.79
ERS1309018_46	Imitervirales	FALSE	205474	90.9633	19.82
ERS1309018_55	Imitervirales	FALSE	272715	92.2832	28.7
ERS1309098_72	Imitervirales	FALSE	295298	91.623	22.83
ERS1309098_7	Imitervirales	FALSE	302527	92.9163	22.97
ERS1309098_88	Imitervirales	FALSE	384406	88.611	36.83
ERS1309098_89	Imitervirales	FALSE	332197	90.1516	29.77
ERS1309098_92	Imitervirales	FALSE	313006	93.3289	26
ERS1309154_1	Imitervirales	FALSE	549588	92.823	25.81
ERS1309154_2	Imitervirales	FALSE	335453	90.4732	29.77
ERS1309154_31	Imitervirales	FALSE	434150	92.2831	28.27
ERS1309154_68	Imitervirales	FALSE	217710	90.6656	27.08
ERS1309154_73	Imitervirales	FALSE	354329	89.0444	34.64
ERS1309154_96	Imitervirales	FALSE	426680	88.6093	27.18
ERS1309154_98	Imitervirales	FALSE	450091	92.4926	26.57
ERS1309205_122	Imitervirales	FALSE	277281	86.9097	32.55
ERS1309205_124	Imitervirales	FALSE	334179	88.8278	36.78
ERS1309205_140	Imitervirales	FALSE	359118	91.1759	30.35
ERS1309205_143	Imitervirales	FALSE	348803	93.664	23.12
ERS1309205_14	Imitervirales	FALSE	353506	94.0015	29.19
ERS1309205_151	Imitervirales	FALSE	441039	92.7333	23.17
ERS1309205_158	Imitervirales	FALSE	456520	92.6568	30.23
ERS1309205_162	Imitervirales	FALSE	406919	90.7869	30.8
ERS1309205_170	Imitervirales	FALSE	438673	92.2747	30.51
ERS1309205_17	Imitervirales	FALSE	406796	91.6772	31.43
ERS1309205_22	Imitervirales	FALSE	476958	85.8623	29.88
ERS1309205_26	Imitervirales	FALSE	283495	88.7698	31.7
ERS1309205_43	Imitervirales	FALSE	380031	92.1809	30.59
ERS1309205_45	Imitervirales	FALSE	313949	91.5646	38.1
ERS1309205_57	Imitervirales	FALSE	366880	88.8299	35.03
ERS1309205_59	Imitervirales	FALSE	264628	93.5116	33.35
ERS1309205_76	Imitervirales	FALSE	447723	90.183	32.4
ERS1309205_7	Imitervirales	FALSE	339778	92.6785	21.26
ERS1309205_83	Imitervirales	FALSE	366588	92.0799	23.57
ERS1309205_90	Imitervirales	FALSE	357261	92.5953	37.1
ERS1309247_105	Imitervirales	FALSE	577847	93.6559	23.19
ERS1309247_106	Imitervirales	FALSE	305398	91.4102	22.97
ERS1309247_135	Imitervirales	FALSE	298015	93.2963	31.37
ERS1309247_41	Imitervirales	FALSE	656142	93.2894	30.03
ERS1309291_100	Imitervirales	FALSE	360175	92.1485	23.24
ERS1309291_120	Imitervirales	FALSE	380482	89.3128	33.3
ERS1309291_127	Imitervirales	FALSE	429270	93.2099	28.19
ERS1309291_53	Imitervirales	FALSE	280151	93.1405	36.6
ERS1309291_66	Imitervirales	FALSE	442709	92.7013	24.05
ERS1309291_67	Imitervirales	FALSE	352625	92.4736	30.34
ERS1309291_74	Imitervirales	FALSE	332028	93.7755	32.59
ERS1309291_7	Imitervirales	FALSE	352710	94.1949	31.48
ERS1309352_102	Imitervirales	FALSE	320222	93.0854	27.66
ERS1309352_108	Imitervirales	FALSE	368133	92.6331	27.69
ERS1309352_109	Imitervirales	FALSE	465922	90.3956	30.35
ERS1309352_11	Imitervirales	FALSE	285973	91.5412	30.77
ERS1309352_130	Imitervirales	FALSE	267111	90.5051	31.26
ERS1309352_13	Imitervirales	FALSE	369880	90.545	30.36
ERS1309352_148	Imitervirales	FALSE	383329	93.3279	24.69
ERS1309352_177	Imitervirales	FALSE	452811	90.9876	32.69
ERS1309352_17	Imitervirales	FALSE	338421	92.3533	42.9
ERS1309352_181	Imitervirales	FALSE	456416	91.0991	28.17
ERS1309352_188	Imitervirales	FALSE	385788	92.4414	25.89
ERS1309352_190	Imitervirales	FALSE	493781	92.153	23.95
ERS1309352_26	Imitervirales	FALSE	393248	91.5659	32.51
ERS1309352_97	Imitervirales	FALSE	267662	91.0809	33.68
ERS1309379_108	Imitervirales	FALSE	417338	92.3676	28.39
ERS1309379_118	Imitervirales	FALSE	813007	92.1796	27.06
ERS1309458_114	Imitervirales	FALSE	218526	90.6167	21.49
ERS1309458_165	Imitervirales	FALSE	218504	94.4633	24.81
ERS1309458_167	Imitervirales	FALSE	237187	93.0633	26.78
ERS1309458_16	Imitervirales	FALSE	326736	90.6337	22.87
ERS1309516_103	Imitervirales	FALSE	607400	92.0147	22.76
ERS1309516_147	Imitervirales	FALSE	554924	91.5396	26.76
ERS1309516_73	Imitervirales	FALSE	470158	93.6585	28.03
ERS1309516_99	Imitervirales	FALSE	420724	91.2121	29.06
ERS1309543_18	Imitervirales	FALSE	424356	92.6335	28.6
ERS1309543_72	Imitervirales	FALSE	390398	91.5366	29.66
ERS1309543_96	Imitervirales	FALSE	595945	92.253	22.98
ERS1309599_41	Imitervirales	TRUE	324733	90.3123	29.96
ERS1309625_102	Imitervirales	FALSE	351522	94.2154	26.32
ERS1309625_10	Imitervirales	FALSE	399950	90.4516	45.63
ERS1309625_147	Imitervirales	FALSE	465760	90.8592	32.15
ERS1309668_158	Imitervirales	FALSE	357376	92.0904	24.95
ERS1309668_182	Imitervirales	TRUE	355480	92.1478	28.76
ERS1309696_100	Imitervirales	FALSE	385348	92.5112	22.51
ERS1309696_113	Imitervirales	FALSE	652051	91.4763	33.74
ERS1309696_154	Imitervirales	FALSE	245085	93.2138	25.98
ERS1309696_34	Imitervirales	FALSE	339096	94.4874	25.32
ERS1309696_38	Imitervirales	FALSE	244593	90.162	26.3
ERS1309696_47	Imitervirales	FALSE	388483	90.3059	34.95
ERS1309696_60	Imitervirales	FALSE	387386	89.2923	35.8
ERS1309696_8	Imitervirales	FALSE	262183	93.2772	33.26
ERS1309790_160	Imitervirales	TRUE	242129	91.59	28.51
ERS1309790_173	Imitervirales	TRUE	287752	90.6009	36.36
ERS1309819_144	Imitervirales	FALSE	506971	94.1291	26.35
ERS1309819_175	Imitervirales	FALSE	374939	88.2248	26.08
ERS1309819_188	Imitervirales	FALSE	349811	94.5159	27.28
ERS1309819_19	Imitervirales	FALSE	292203	92.3892	30.61
ERS1309819_216	Imitervirales	FALSE	232658	94.8994	21.86
ERS1309862_194	Imitervirales	FALSE	472648	94.206	30.01
Arc_Ant_N05_10	Imitervirales	FALSE	399221	92.5014	33.76
Arc_Ant_N05_25	Imitervirales	FALSE	335186	90.4128	27.59
Arc_Ant_N05_60	Imitervirales	FALSE	349259	91.8625	25.04
Arc_Ant_N07_117	Imitervirales	FALSE	507515	90.1475	29.87
Arc_Ant_N07_19	Imitervirales	FALSE	448955	90.99	29.85
Arc_Ant_N07_21	Imitervirales	TRUE	909454	80.7722	25.77
Arc_Ant_N07_45	Imitervirales	FALSE	1072327	90.2823	23.77
Arc_Ant_N07_46	Imitervirales	FALSE	537245	94.0247	30.19
Arc_Ant_N07_65	Imitervirales	FALSE	409063	94.0249	27.06
Arc_Ant_N07_84	Imitervirales	FALSE	406680	92.4388	27.38
Arc_Ant_N07_85	Imitervirales	FALSE	481686	91.8754	33.95
Arc_Ant_N07_97	Imitervirales	FALSE	386091	92.4474	36.85
Arc_Ant_N13_73	Imitervirales	TRUE	439787	90.2053	28.42
Arc_Ant_N15_18	Imitervirales	FALSE	386208	93.2847	20.76
Arc_Ant_N20_75	Imitervirales	FALSE	489232	85.0265	18.59
Arc_Ant_N22_126	Imitervirales	FALSE	473794	88.5087	27.73
Arc_Ant_N22_138	Imitervirales	TRUE	455128	91.5422	25.87
Arc_Ant_N23_23	Imitervirales	TRUE	289511	89.1199	26.83
Arc_Ant_N23_43	Imitervirales	TRUE	230837	93.8168	31.6
Arc_Ant_N23_68	Imitervirales	TRUE	411846	92.3377	26.12
Arc_Ant_N24_115	Imitervirales	TRUE	425713	92.2142	25.67
Arc_Ant_N29_118	Imitervirales	FALSE	504917	93.0319	28.9
Arc_Ant_N29_71	Imitervirales	FALSE	485999	91.1755	33.95
Arc_Ant_N29_87	Imitervirales	FALSE	453310	90.1899	33.18
Arc_Ant_N35_12	Imitervirales	FALSE	535028	93.636	24.42
Arc_Ant_N36_51	Imitervirales	TRUE	389655	90.1983	39.54
Arc_Ant_N37_15	Imitervirales	TRUE	880235	89.5496	22.18
Arc_Ant_N37_47	Imitervirales	FALSE	993700	89.3168	35.93
Arc_Ant_S05_27	Imitervirales	FALSE	430472	90.7418	26.15
Arc_Ant_S07_10	Imitervirales	FALSE	407723	89.9537	31.23
Arc_Ant_S07_21	Imitervirales	FALSE	504205	92.6445	32.64
Arc_Ant_S07_24	Imitervirales	FALSE	436261	92.0889	29.18
Arc_Ant_S07_34	Imitervirales	FALSE	474921	92.8992	31.81
Arc_Ant_S07_3	Imitervirales	FALSE	646459	92.1283	36.71
Arc_Ant_S07_82	Imitervirales	FALSE	497630	91.6964	28.5
Arc_Ant_S09_5	Imitervirales	FALSE	330869	87.622	30.52
Arc_Ant_S19_92	Imitervirales	FALSE	272527	91.5773	22.73
Arc_Ant_S22_8	Imitervirales	TRUE	1486641	90.0762	43.12
Arc_Ant_S31_15	Imitervirales	FALSE	300805	94.3538	29.16
Arc_Ant_S31_24	Imitervirales	FALSE	448476	92.5642	28.79
Arc_Ant_S32_46	Imitervirales	FALSE	242781	94.6643	26.51
ERS1869886_31	Imitervirales	FALSE	414352	93.9897	27.62
ERS1869886_62	Imitervirales	FALSE	763358	94.2981	21.47
ERS1869886_90	Imitervirales	FALSE	537555	94.7669	28.34
ERS1869886_91	Imitervirales	FALSE	376065	94.1087	24.07
ERS1869887_50	Imitervirales	FALSE	440557	93.4749	31.56
ERS1869889_32	Imitervirales	FALSE	421156	92.6357	34.29
ERS1869889_33	Imitervirales	FALSE	749810	92.6467	24.82
ERS1869889_48	Imitervirales	FALSE	454194	94.21	25.92
ERS1869889_5	Imitervirales	FALSE	465773	91.1633	50.12
ERS1869889_65	Imitervirales	FALSE	333124	91.1715	26.67
ERS1869891_32	Imitervirales	FALSE	227477	94.0407	25.65
ERS1869894_36	Imitervirales	FALSE	245060	93.757	27.04
SRS4444651_20	Imitervirales	FALSE	329375	87.2844	30.64
SRS4444651_24	Imitervirales	FALSE	406315	92.2331	37.26
SRS4444654_10	Imitervirales	FALSE	503379	94.3603	26.74
SRS4444654_26	Imitervirales	FALSE	191171	87.8653	19.89
SRS4444711_25	Imitervirales	FALSE	384495	91.1442	22.66
SRS4444711_51	Imitervirales	FALSE	306361	95.4022	23.87
SRS4444712_11	Imitervirales	FALSE	699754	84.6966	28.24
SRS4444715_67	Imitervirales	FALSE	223506	93.4498	37.43
SRS5711528_19	Imitervirales	FALSE	273536	93.3903	25.39
SRS5711528_31	Imitervirales	FALSE	554246	90.6653	22.13
SRS5711529_35	Imitervirales	FALSE	730011	91.0478	23.26
SRS5711529_52	Imitervirales	FALSE	258405	94.5539	25.46
SRS5711535_3	Imitervirales	FALSE	412185	92.7093	32.85
SRS5711538_12	Imitervirales	FALSE	346853	90.9186	33.41
SRS5711538_16	Imitervirales	FALSE	246928	93.1911	27.41
SRS5711538_4	Imitervirales	FALSE	514142	91.2063	24.99
SRS5711538_8	Imitervirales	FALSE	616879	90.7792	22.07
SRS5711544_1	Imitervirales	FALSE	399966	89.6746	21.61
SRS5711544_21	Imitervirales	FALSE	518888	91.17	21.27
SRS5711544_26	Imitervirales	FALSE	481748	92.155	20.64
SRS5711544_30	Imitervirales	FALSE	455907	93.5757	26.73
SRS5711545_14	Imitervirales	FALSE	405818	88.7149	26.56
SRS5711572_6	Imitervirales	FALSE	335037	87.7193	34.13
SRS5711573_15	Imitervirales	FALSE	290642	89.7166	19.88
SRS5711577_36	Imitervirales	FALSE	300521	94.0786	27.46
SRS5711577_9	Imitervirales	FALSE	230840	93.4309	37.59
SRS5711830_11	Imitervirales	FALSE	614764	93.3753	27.42
SRS5711848_2	Imitervirales	FALSE	235454	93.2819	26.47
SRS5711848_30	Imitervirales	FALSE	437199	94.3252	26.26
SRS5711848_8	Imitervirales	FALSE	411199	93.489	27.59
SRS5711925_4	Imitervirales	FALSE	294537	94.729	29.62
SRS5711925_8	Imitervirales	FALSE	562985	90.7617	25.9
SRS5711926_11	Imitervirales	FALSE	468632	87.9313	27.03
SRS5711926_4	Imitervirales	FALSE	416156	91.8449	38.72
SRS5711946_32	Imitervirales	FALSE	352530	91.0323	34.04
SRS5711947_12	Imitervirales	FALSE	365999	93.0339	24.48
SRS5711948_9	Imitervirales	FALSE	412906	94.4663	28.45
SRS5711954_15	Imitervirales	FALSE	489377	91.0482	40.39
SRS5711957_48	Imitervirales	FALSE	471901	94.3704	25.93
SRS5711957_72	Imitervirales	FALSE	316405	93.9476	26.55
SRS5711966_16	Imitervirales	FALSE	438348	92.4286	31.38
SRS5711966_17	Imitervirales	FALSE	471589	91.3584	23.74
SRS5711966_18	Imitervirales	FALSE	492544	91.6584	31.57
SRS5711966_30	Imitervirales	FALSE	883551	91.9417	23.8
SRS5773962_10	Imitervirales	FALSE	359906	92.8601	30
SRS5773962_22	Imitervirales	FALSE	384320	90.715	28.68
SRS5773966_17	Imitervirales	FALSE	367043	91.3086	32.14
ERS478017_129	Imitervirales	FALSE	349408	94.2815	28.7
ERS478017_207	Imitervirales	FALSE	471556	94.5826	26.62
ERS478017_224	Imitervirales	FALSE	264575	92.7038	23.59
ERS478017_254	Imitervirales	FALSE	198753	93.5609	29.15
ERS478017_67	Imitervirales	FALSE	284985	93.4723	27.43
ERS478017_80	Imitervirales	FALSE	223373	91.6078	30.4
ERS478017_99	Imitervirales	FALSE	423570	92.741	30.16
ERS478040_153	Imitervirales	FALSE	232981	95.6331	26.57
ERS478040_209	Imitervirales	FALSE	357224	92.8241	31.89
ERS478040_246	Imitervirales	FALSE	296478	93.358	26.42
ERS478040_261	Imitervirales	FALSE	278007	90.3603	39
ERS478040_265	Imitervirales	FALSE	404602	93.7425	28.7
ERS478040_282	Imitervirales	FALSE	379762	94.7717	25.14
ERS478040_32	Imitervirales	FALSE	392233	90.755	31.23
ERS478040_74	Imitervirales	FALSE	509694	91.6456	35.54
ERS487899_167	Imitervirales	FALSE	555594	93.3703	31.64
ERS487899_176	Imitervirales	FALSE	447284	94.047	28.5
ERS487899_179	Imitervirales	FALSE	676734	94.4507	26.93
ERS487899_64	Imitervirales	FALSE	746474	91.9736	27.66
ERS487899_78	Imitervirales	FALSE	452986	94.2936	27.67
ERS487899_93	Imitervirales	FALSE	408506	93.3431	27.1
ERS487936_106	Imitervirales	FALSE	487104	92.5687	23.08
ERS487936_192	Imitervirales	FALSE	366615	94.294	26.08
ERS487936_196	Imitervirales	FALSE	277063	93.9793	24.29
ERS487936_209	Imitervirales	FALSE	423962	91.298	20.28
ERS487936_42	Imitervirales	FALSE	238934	91.5843	23.42
ERS487936_68	Imitervirales	FALSE	347406	89.1729	34.74
ERS488119_205	Imitervirales	FALSE	808494	80.7219	30.48
ERS488119_28	Imitervirales	FALSE	325598	93.4659	26.14
ERS488119_36	Imitervirales	FALSE	518210	93.9546	25.75
ERS488119_43	Imitervirales	FALSE	268968	92.8025	25.79
ERS488119_69	Imitervirales	FALSE	482277	95.1729	26.47
ERS488147_196	Imitervirales	FALSE	464604	94.7736	29.53
ERS488330_59	Imitervirales	FALSE	360218	93.6674	31.43
ERS488486_148	Imitervirales	FALSE	270037	95.5247	25.53
ERS488486_154	Imitervirales	FALSE	420914	89.4888	21.4
ERS488486_162	Imitervirales	FALSE	492218	93.9328	30.06
ERS488486_66	Imitervirales	FALSE	444667	94.4642	28.31
ERS488509_198	Imitervirales	FALSE	380058	91.8941	31.93
ERS488509_205	Imitervirales	FALSE	446250	92.8975	29.75
ERS488509_7	Imitervirales	FALSE	217756	91.7472	33.78
ERS488509_85	Imitervirales	FALSE	211090	91.812	26.85
ERS488545_45	Imitervirales	FALSE	293200	91.145	36.4
ERS488569_51	Imitervirales	FALSE	327431	92.785	21.91
ERS488599_114	Imitervirales	FALSE	435676	94.7218	28.99
ERS488599_158	Imitervirales	FALSE	435130	94.8448	31.09
ERS488599_18	Imitervirales	FALSE	378220	92.8134	30.38
ERS488621_2	Imitervirales	FALSE	338565	93.3605	27.9
ERS488685_250	Imitervirales	FALSE	607522	87.8008	26.45
ERS488714_119	Imitervirales	FALSE	380465	93.3941	31.79
ERS488714_31	Imitervirales	FALSE	485431	94.5032	26.48
ERS488714_49	Imitervirales	FALSE	472045	94.4592	26.7
ERS488747_104	Imitervirales	FALSE	371927	95.276	26.99
ERS488747_151	Imitervirales	FALSE	517588	92.4509	34.06
ERS488747_53	Imitervirales	FALSE	311658	94.0839	30.54
ERS488747_66	Imitervirales	FALSE	248609	95.1868	27.51
ERS488747_75	Imitervirales	FALSE	465601	91.9753	20.41
ERS488747_95	Imitervirales	FALSE	396884	94.5208	27.22
ERS488769_264	Imitervirales	TRUE	371058	88.9632	27.03
ERS488830_108	Imitervirales	FALSE	242163	92.0591	33.51
ERS488830_130	Imitervirales	FALSE	221718	93.0696	27
ERS488830_17	Imitervirales	FALSE	389283	91.116	27.53
ERS488830_97	Imitervirales	FALSE	438149	94.9239	26.37
ERS488916_135	Imitervirales	FALSE	409060	95.7256	27.23
ERS488916_150	Imitervirales	FALSE	377695	93.6875	31.79
ERS488916_21	Imitervirales	FALSE	316603	94.3049	29.52
ERS489043_101	Imitervirales	FALSE	412865	94.0259	24.9
ERS489043_16	Imitervirales	FALSE	231715	95.015	21.56
ERS489043_33	Imitervirales	FALSE	460149	93.1453	30.95
ERS489043_6	Imitervirales	FALSE	228659	92.6283	41.58
ERS489074_103	Imitervirales	FALSE	348499	92.7678	34.82
ERS489074_132	Imitervirales	FALSE	367258	93.2353	25.73
ERS489087_100	Imitervirales	FALSE	385358	93.6758	27.49
ERS489087_27	Imitervirales	FALSE	677007	93.0823	22.57
ERS489087_48	Imitervirales	FALSE	476779	93.79	27
ERS489087_50	Imitervirales	FALSE	374566	94.5366	27.42
ERS489087_52	Imitervirales	FALSE	432058	93.8298	27.06
ERS489134_67	Imitervirales	FALSE	338488	92.7791	36.67
ERS489236_132	Imitervirales	FALSE	312706	92.5991	28.74
ERS489236_51	Imitervirales	FALSE	441428	94.004	28.4
ERS489236_90	Imitervirales	FALSE	222012	95.0435	25.64
ERS489315_125	Imitervirales	FALSE	501763	89.1349	26.31
ERS489315_130	Imitervirales	FALSE	368855	93.1472	32.15
ERS489315_65	Imitervirales	FALSE	464053	92.6629	31.2
ERS489315_70	Imitervirales	FALSE	752453	94.6951	28.46
ERS489315_91	Imitervirales	FALSE	411449	89.3097	23
ERS489529_35	Imitervirales	FALSE	321824	93.9038	25.03
ERS489585_145	Imitervirales	FALSE	464840	94.3789	24.21
ERS489585_71	Imitervirales	FALSE	207138	94.5471	31.49
ERS489733_30	Imitervirales	FALSE	552303	93.5568	21.86
ERS489846_117	Imitervirales	FALSE	211806	92.7283	30.05
ERS489846_130	Imitervirales	FALSE	248672	94.7646	25.43
ERS489846_148	Imitervirales	FALSE	406960	93.5008	33.02
ERS489846_162	Imitervirales	FALSE	402813	92.3237	23.06
ERS489846_22	Imitervirales	FALSE	463557	92.6106	30.23
ERS489846_24	Imitervirales	FALSE	268204	94.7189	29.15
ERS489846_55	Imitervirales	FALSE	369909	91.9832	56.88
ERS489846_74	Imitervirales	FALSE	289628	92.1023	32.87
ERS489846_77	Imitervirales	FALSE	441412	93.5813	32.21
ERS489846_79	Imitervirales	FALSE	261067	93.3289	29.02
ERS489846_99	Imitervirales	FALSE	342976	94.0946	29.25
ERS489877_5	Imitervirales	FALSE	283981	94.2993	26.69
ERS489917_111	Imitervirales	FALSE	186469	94.2945	20.95
ERS489917_15	Imitervirales	FALSE	711587	94.5637	28.24
ERS489917_65	Imitervirales	FALSE	245319	92.9977	32.1
ERS490002_133	Imitervirales	FALSE	280119	91.3637	39.38
ERS490002_36	Imitervirales	FALSE	487990	90.3135	39.23
ERS490029_38	Imitervirales	FALSE	399798	94.2003	31.32
ERS490029_39	Imitervirales	FALSE	489730	95.5598	21.45
ERS490124_101	Imitervirales	FALSE	474869	94.5185	26.96
ERS490124_161	Imitervirales	FALSE	250340	91.7484	19.26
ERS490163_75	Imitervirales	FALSE	535934	92.6302	21.14
ERS490183_144	Imitervirales	FALSE	457947	92.7867	23.11
ERS490183_145	Imitervirales	FALSE	270250	91.2677	35.55
ERS490183_58	Imitervirales	FALSE	430765	90.8758	34.86
ERS490433_102	Imitervirales	FALSE	462369	94.0522	29.28
ERS490433_14	Imitervirales	FALSE	333834	95.1518	24.59
ERS490433_38	Imitervirales	FALSE	435669	93.0803	25.17
ERS490433_43	Imitervirales	FALSE	510306	95.3034	27.87
ERS490433_78	Imitervirales	FALSE	458404	95.3048	27.14
ERS490433_89	Imitervirales	FALSE	406921	87.9384	33.09
ERS490433_8	Imitervirales	FALSE	214684	93.6148	32.71
ERS490476_114	Imitervirales	FALSE	273732	90.4662	27.79
ERS490597_86	Imitervirales	FALSE	401145	95.0604	27.14
ERS490659_16	Imitervirales	FALSE	732351	91.509	23.81
ERS490659_46	Imitervirales	FALSE	473621	93.3816	27.91
ERS490659_50	Imitervirales	FALSE	836594	94.4372	24.07
ERS490659_51	Imitervirales	FALSE	500156	93.4598	33.85
ERS490659_81	Imitervirales	FALSE	548614	93.6752	26.46
ERS490714_87	Imitervirales	TRUE	335455	91.739	36.4
ERS490885_106	Imitervirales	FALSE	225271	92.6737	34.32
ERS490885_12	Imitervirales	FALSE	249724	91.6336	22.22
ERS490928_141	Imitervirales	FALSE	218945	92.3876	26.84
ERS490928_152	Imitervirales	FALSE	705591	91.9561	23.07
ERS490928_89	Imitervirales	FALSE	657101	93.6066	22.81
ERS491001_18	Imitervirales	FALSE	279032	92.1787	26.84
ERS491001_58	Imitervirales	FALSE	430395	92.173	24.77
ERS491044_29	Imitervirales	FALSE	381551	92.743	27.12
ERS491044_2	Imitervirales	FALSE	384386	90.4076	21.91
ERS491044_5	Imitervirales	FALSE	362604	90.4466	41.45
ERS491044_72	Imitervirales	FALSE	470206	92.4227	32.29
ERS491095_11	Imitervirales	FALSE	460399	92.5337	28.67
ERS491095_18	Imitervirales	FALSE	632376	89.0503	33.68
ERS491095_32	Imitervirales	FALSE	439698	92.0971	27.32
ERS491095_36	Imitervirales	FALSE	434783	92.2681	23.52
ERS491095_49	Imitervirales	FALSE	570825	91.0508	23.69
ERS491095_58	Imitervirales	FALSE	349500	91.9605	27.19
ERS491095_70	Imitervirales	FALSE	465692	92.3187	32.01
ERS491095_71	Imitervirales	FALSE	577098	91.486	28.26
ERS491095_79	Imitervirales	FALSE	441471	92.3103	20.7
ERS491095_9	Imitervirales	FALSE	452745	93.1876	25.23
ERS491110_115	Imitervirales	TRUE	207005	91.0877	28.32
ERS491421_127	Imitervirales	FALSE	425376	91.8874	31.34
ERS491421_133	Imitervirales	FALSE	282504	90.6125	41.96
ERS491421_17	Imitervirales	FALSE	520346	94.1454	24.51
ERS491421_58	Imitervirales	FALSE	320876	93.5455	30.19
ERS491463_135	Imitervirales	FALSE	461781	94.118	31.34
ERS491463_3	Imitervirales	FALSE	405782	92.9775	23.92
ERS491463_6	Imitervirales	FALSE	437979	89.1591	31.7
ERS491463_95	Imitervirales	FALSE	239068	90.2668	32.49
ERS491492_118	Imitervirales	FALSE	307183	92.4065	37.18
ERS491492_148	Imitervirales	FALSE	442607	92.9572	58.44
ERS491492_167	Imitervirales	FALSE	447309	93.866	28.73
ERS491492_171	Imitervirales	FALSE	337095	93.2986	28.3
ERS491492_80	Imitervirales	FALSE	371012	93.8638	28.01
ERS491492_86	Imitervirales	FALSE	340897	94.65	29.62
ERS491492_8	Imitervirales	FALSE	531923	92.3643	25.51
ERS491525_25	Imitervirales	FALSE	567001	93.7877	31.61
ERS491525_49	Imitervirales	FALSE	304225	94.2773	24.11
ERS491525_52	Imitervirales	FALSE	376510	90.9888	23.34
ERS491699_12	Imitervirales	FALSE	271047	92.9418	24.62
ERS491699_44	Imitervirales	FALSE	394928	92.4966	24.87
ERS491699_48	Imitervirales	FALSE	535167	93.9867	28.03
ERS491699_59	Imitervirales	FALSE	436185	93.475	26.81
ERS491740_86	Imitervirales	FALSE	268661	95.5494	25.57
ERS491767_184	Imitervirales	TRUE	754574	90.7001	24.89
ERS491804_11	Imitervirales	FALSE	541746	94.103	28.86
ERS491804_59	Imitervirales	FALSE	485201	93.2286	24.27
ERS491804_75	Imitervirales	FALSE	538743	94.1002	24.55
ERS491836_114	Imitervirales	FALSE	622073	94.6895	27.11
ERS491836_117	Imitervirales	FALSE	452346	94.2845	28.25
ERS491836_126	Imitervirales	FALSE	206178	90.0751	27.43
ERS491836_133	Imitervirales	FALSE	662996	92.4598	22.86
ERS491836_135	Imitervirales	FALSE	320799	92.1381	30.72
ERS491836_149	Imitervirales	FALSE	416307	91.5341	30.05
ERS491836_169	Imitervirales	FALSE	416509	95.4873	28.05
ERS491836_175	Imitervirales	FALSE	376916	93.9528	32.75
ERS491836_184	Imitervirales	FALSE	349634	91.5263	20.67
ERS491836_185	Imitervirales	FALSE	288685	94.0887	26.14
ERS491836_29	Imitervirales	FALSE	465407	93.0411	25.26
ERS491836_32	Imitervirales	FALSE	311991	95.2326	28.63
ERS491836_52	Imitervirales	FALSE	784505	94.4013	27.65
ERS491836_83	Imitervirales	FALSE	551961	94.1518	29.46
ERS491836_94	Imitervirales	FALSE	410225	93.3242	25.28
ERS491836_95	Imitervirales	FALSE	331175	94.5932	37.08
ERS491836_98	Imitervirales	FALSE	403134	91.3193	22.94
ERS491938_118	Imitervirales	FALSE	365149	94.0318	27.43
ERS491938_134	Imitervirales	FALSE	424115	93.929	25.04
ERS491938_142	Imitervirales	FALSE	307951	93.875	28.77
ERS491938_162	Imitervirales	FALSE	368238	92.4951	37.13
ERS491938_164	Imitervirales	FALSE	382389	93.5997	28.11
ERS491938_176	Imitervirales	FALSE	339262	91.6787	27.33
ERS491938_184	Imitervirales	FALSE	432514	92.5115	26.18
ERS491938_189	Imitervirales	FALSE	373657	91.9067	21.16
ERS491938_194	Imitervirales	FALSE	366293	94.5292	24.4
ERS491938_196	Imitervirales	FALSE	436251	92.3241	22.94
ERS491938_203	Imitervirales	FALSE	292396	94.5711	32.16
ERS491938_204	Imitervirales	FALSE	364332	85.7803	35.56
ERS491938_22	Imitervirales	FALSE	318834	93.9282	46.28
ERS491938_37	Imitervirales	FALSE	382090	90.6313	25.98
ERS491938_54	Imitervirales	FALSE	292583	93.11	24.18
ERS491938_94	Imitervirales	FALSE	510890	94.6942	26.96
ERS492012_111	Imitervirales	FALSE	503610	92.5913	24.81
ERS492012_112	Imitervirales	FALSE	659516	94.5871	28.23
ERS492012_116	Imitervirales	FALSE	980011	93.269	23.05
ERS492012_125	Imitervirales	FALSE	463588	92.2459	38.97
ERS492012_127	Imitervirales	FALSE	501508	94.683	29.04
ERS492012_138	Imitervirales	FALSE	403348	94.0042	27.62
ERS492012_141	Imitervirales	FALSE	284613	94.3787	23.32
ERS492012_146	Imitervirales	FALSE	325736	93.3793	25.88
ERS492012_175	Imitervirales	FALSE	300260	92.5468	22.5
ERS492012_17	Imitervirales	FALSE	294361	94.8804	27.15
ERS492012_188	Imitervirales	FALSE	414131	94.3303	29.56
ERS492012_209	Imitervirales	FALSE	360748	89.9814	37.94
ERS492012_262	Imitervirales	FALSE	424230	94.3052	27.67
ERS492012_26	Imitervirales	FALSE	393735	88.8941	20.64
ERS492012_283	Imitervirales	FALSE	564723	92.6036	28.58
ERS492012_44	Imitervirales	FALSE	231756	92.9439	24.03
ERS492012_59	Imitervirales	FALSE	163340	93.5778	24.36
ERS492012_67	Imitervirales	FALSE	692890	87.668	24
ERS492012_81	Imitervirales	FALSE	239877	95.105	28.96
ERS492012_90	Imitervirales	FALSE	780112	86.4972	20.59
ERS492145_131	Imitervirales	FALSE	590127	94.6286	27.66
ERS492145_141	Imitervirales	FALSE	415395	90.5983	29.53
ERS492145_50	Imitervirales	FALSE	282376	94.0533	26.77
ERS492145_57	Imitervirales	FALSE	364089	95.2193	25.67
ERS492145_66	Imitervirales	FALSE	562707	94.6372	28.03
ERS492145_76	Imitervirales	FALSE	722942	93.5312	26.83
ERS492145_7	Imitervirales	FALSE	339853	93.1974	31.53
ERS492177_108	Imitervirales	FALSE	487736	86.2862	20.58
ERS492177_63	Imitervirales	FALSE	448683	94.4096	25.88
ERS492177_69	Imitervirales	FALSE	405197	92.3973	23.06
ERS492177_76	Imitervirales	FALSE	379057	93.4166	29.84
ERS492228_130	Imitervirales	FALSE	209954	91.843	22.71
ERS492264_26	Imitervirales	FALSE	582548	95.3695	31.37
ERS492264_75	Imitervirales	FALSE	501580	93.6359	29.43
ERS492321_117	Imitervirales	FALSE	291362	95.2413	30.92
ERS492321_127	Imitervirales	FALSE	334977	94.957	30.49
ERS492321_134	Imitervirales	FALSE	338939	93.5567	20.3
ERS492321_55	Imitervirales	FALSE	298963	95.7911	31.7
ERS492321_79	Imitervirales	FALSE	708269	90.0531	22.57
ERS492321_82	Imitervirales	FALSE	583749	95.4878	28.88
ERS492357_18	Imitervirales	FALSE	465371	92.8118	24.46
ERS492357_20	Imitervirales	FALSE	410114	93.9558	31.45
ERS492381_150	Imitervirales	TRUE	584354	92.1736	24.93
ERS492408_22	Imitervirales	FALSE	261310	93.0045	24.63
ERS492408_30	Imitervirales	FALSE	198792	94.9852	29.15
ERS492445_77	Imitervirales	FALSE	274058	93.4083	26.64
ERS492642_48	Imitervirales	FALSE	389744	95.2918	28.65
ERS492642_81	Imitervirales	FALSE	298122	93.7046	33.8
ERS492699_155	Imitervirales	FALSE	234105	94.5025	26.82
ERS492699_235	Imitervirales	FALSE	487358	93.9492	24.11
ERS492699_78	Imitervirales	FALSE	360299	92.8038	23.53
ERS492733_168	Imitervirales	FALSE	374615	87.1295	35.17
ERS492733_55	Imitervirales	FALSE	324462	94.5587	22.74
ERS492733_62	Imitervirales	FALSE	451311	93.7961	25.19
ERS492778_145	Imitervirales	FALSE	306078	94.2456	30.44
ERS492778_242	Imitervirales	FALSE	338497	90.9571	37.66
ERS492778_292	Imitervirales	FALSE	415755	94.7209	28.39
ERS492778_326	Imitervirales	TRUE	300811	93.2509	27.82
ERS492778_327	Imitervirales	FALSE	324504	94.3153	22.45
ERS492778_78	Imitervirales	FALSE	414403	93.8992	29.2
ERS492778_97	Imitervirales	FALSE	301883	93.8728	30.52
ERS492814_113	Imitervirales	FALSE	357426	89.8096	35.58
ERS492814_125	Imitervirales	FALSE	280974	94.734	26.29
ERS492814_213	Imitervirales	FALSE	290490	91.2217	40.75
ERS492814_47	Imitervirales	FALSE	328170	91.9042	25.59
ERS492814_74	Imitervirales	FALSE	312844	91.4881	29.29
ERS492888_3	Imitervirales	FALSE	431225	93.348	28.25
ERS492888_98	Imitervirales	FALSE	528018	94.9394	23.1
ERS492926_273	Imitervirales	TRUE	279539	93.8263	25.31
ERS492926_276	Imitervirales	FALSE	237072	94.1448	30.91
ERS492926_327	Imitervirales	FALSE	220289	94.549	28.27
ERS492926_362	Imitervirales	FALSE	447613	90.232	26.88
ERS493098_57	Imitervirales	FALSE	230989	91.7498	21.46
ERS493300_19	Imitervirales	FALSE	374731	93.8785	28.39
ERS493300_41	Imitervirales	FALSE	1033914	93.9011	25.39
ERS493340_15	Imitervirales	FALSE	389644	94.1074	25.21
ERS493340_168	Imitervirales	FALSE	355570	91.3128	31.6
ERS493340_178	Imitervirales	FALSE	430677	92.7277	45.71
ERS493340_221	Imitervirales	FALSE	406159	93.8581	34.78
ERS493390_100	Imitervirales	FALSE	348870	92.7784	35.29
ERS493390_109	Imitervirales	FALSE	484183	91.6098	24.59
ERS493390_110	Imitervirales	FALSE	491278	94.22	25.11
ERS493390_119	Imitervirales	FALSE	627079	92.8361	29.35
ERS493390_133	Imitervirales	FALSE	427195	91.6844	33.1
ERS493390_137	Imitervirales	FALSE	460253	94.5484	29.77
ERS493390_155	Imitervirales	FALSE	353477	92.2261	22.23
ERS493390_157	Imitervirales	FALSE	584420	94.3654	26.65
ERS493390_16	Imitervirales	FALSE	485670	93.7099	32.32
ERS493390_170	Imitervirales	FALSE	515141	94.0572	28.57
ERS493390_176	Imitervirales	FALSE	334267	92.0982	22.2
ERS493390_183	Imitervirales	FALSE	371459	92.2309	23.01
ERS493390_188	Imitervirales	FALSE	428419	92.2522	28.57
ERS493390_18	Imitervirales	FALSE	303478	93.3646	29.36
ERS493390_19	Imitervirales	FALSE	337420	89.5848	35.53
ERS493390_205	Imitervirales	FALSE	181189	95.5339	27.61
ERS493390_224	Imitervirales	FALSE	312701	93.1858	27.25
ERS493390_248	Imitervirales	FALSE	245103	95.5912	26.1
ERS493390_24	Imitervirales	FALSE	661224	93.1849	28.19
ERS493390_252	Imitervirales	FALSE	237436	93.437	26.28
ERS493390_257	Imitervirales	FALSE	391588	94.437	27.65
ERS493390_263	Imitervirales	FALSE	218262	93.8546	26.39
ERS493390_26	Imitervirales	FALSE	561727	94.0135	28.58
ERS493390_275	Imitervirales	FALSE	476601	94.3437	25.27
ERS493390_277	Imitervirales	FALSE	563347	95.173	28.1
ERS493390_278	Imitervirales	FALSE	902409	93.3176	24.43
ERS493390_282	Imitervirales	FALSE	505458	93.3846	32.06
ERS493390_290	Imitervirales	FALSE	435139	92.9668	29.67
ERS493390_298	Imitervirales	FALSE	533995	95.0486	27.76
ERS493390_51	Imitervirales	FALSE	274555	96.6244	19.53
ERS493390_66	Imitervirales	FALSE	475286	92.4978	23.12
ERS493390_80	Imitervirales	FALSE	417138	94.883	26.06
ERS493390_94	Imitervirales	FALSE	260640	92.3504	29.38
ERS493390_9	Imitervirales	FALSE	265787	93.6626	31.95
ERS493431_100	Imitervirales	FALSE	327784	94.0205	25.5
ERS493431_101	Imitervirales	FALSE	357905	95.1102	30.27
ERS493431_105	Imitervirales	FALSE	492784	93.336	31.05
ERS493431_134	Imitervirales	FALSE	286783	93.3643	32.07
ERS493431_140	Imitervirales	FALSE	621820	93.2238	21.89
ERS493431_148	Imitervirales	FALSE	195305	95.1865	29.92
ERS493431_200	Imitervirales	FALSE	375068	85.5213	51.42
ERS493431_216	Imitervirales	FALSE	351201	93.6199	27.82
ERS493431_220	Imitervirales	FALSE	346479	92.9918	23.1
ERS493431_227	Imitervirales	FALSE	307318	93.4416	22.2
ERS493431_231	Imitervirales	FALSE	279055	95.493	18.52
ERS493431_235	Imitervirales	FALSE	381189	93.9054	27.43
ERS493431_239	Imitervirales	FALSE	287002	93.4081	22.68
ERS493431_256	Imitervirales	FALSE	204985	95.4933	29.25
ERS493431_258	Imitervirales	FALSE	189135	90.9795	36.3
ERS493431_262	Imitervirales	FALSE	282970	94.8567	28.6
ERS493431_45	Imitervirales	FALSE	431549	94.0795	33.41
ERS493431_55	Imitervirales	FALSE	211119	93.5742	29.93
ERS493431_60	Imitervirales	FALSE	351308	93.9065	28.89
ERS493431_64	Imitervirales	FALSE	538456	90.8514	22.75
ERS493431_78	Imitervirales	FALSE	967300	91.9892	20.37
ERS493431_84	Imitervirales	FALSE	409656	92.5962	32.22
ERS493431_98	Imitervirales	FALSE	191557	91.2292	27.62
ERS493636_108	Imitervirales	FALSE	293571	92.9673	23.66
ERS493636_112	Imitervirales	FALSE	292886	93.6375	26.07
ERS493636_119	Imitervirales	FALSE	294777	93.3512	25.68
ERS493636_124	Imitervirales	FALSE	366353	94.2534	28.13
ERS493636_128	Imitervirales	FALSE	430131	94.2383	25.36
ERS493636_137	Imitervirales	FALSE	403824	94.5464	29.4
ERS493636_160	Imitervirales	FALSE	367736	89.9569	44.98
ERS493636_1	Imitervirales	FALSE	213306	91.1775	27.37
ERS493636_21	Imitervirales	FALSE	274546	92.7539	39.7
ERS493636_34	Imitervirales	FALSE	331953	94.7393	28.97
ERS493636_65	Imitervirales	FALSE	537968	94.5597	27.16
ERS493636_72	Imitervirales	FALSE	325902	96.0942	25.93
ERS493636_83	Imitervirales	FALSE	342602	93.7604	23.4
ERS493670_190	Imitervirales	FALSE	399570	93.4094	25.89
ERS493670_62	Imitervirales	FALSE	348507	92.8647	23.13
ERS493705_143	Imitervirales	TRUE	320559	94.2894	20.27
ERS493705_165	Imitervirales	TRUE	977220	91.1976	25.06
ERS493752_24	Imitervirales	FALSE	470526	90.9036	35.21
ERS493752_25	Imitervirales	FALSE	277895	95.313	26.14
ERS493752_28	Imitervirales	FALSE	484249	94.387	24.57
ERS493752_78	Imitervirales	FALSE	247846	94.0467	28.13
ERS493752_93	Imitervirales	FALSE	397240	93.9852	20.76
ERS493788_34	Imitervirales	FALSE	688996	95.1053	32.28
ERS493788_62	Imitervirales	FALSE	249966	95.8582	23.57
ERS493877_151	Imitervirales	FALSE	235728	94.2425	27.86
ERS493877_156	Imitervirales	FALSE	326402	92.731	27.39
ERS493877_159	Imitervirales	FALSE	316750	94.9894	24.13
ERS493877_162	Imitervirales	FALSE	445311	94.2097	33.51
ERS493877_169	Imitervirales	FALSE	243002	94.5523	28.89
ERS493877_177	Imitervirales	FALSE	394829	93.8578	30.55
ERS493877_28	Imitervirales	FALSE	388871	93.8872	25.14
ERS493877_71	Imitervirales	FALSE	293859	95.0599	29.71
ERS493938_100	Imitervirales	FALSE	402520	93.7668	32.18
ERS493938_180	Imitervirales	FALSE	371062	94.1552	25.25
ERS493938_184	Imitervirales	FALSE	294765	94.7311	28.88
ERS493938_45	Imitervirales	FALSE	321694	93.2461	27.93
ERS493938_79	Imitervirales	FALSE	382332	93.1248	57.49
ERS493938_95	Imitervirales	FALSE	240129	95.9909	28.71
ERS494170_111	Imitervirales	FALSE	364338	93.0035	27.58
ERS494170_182	Imitervirales	FALSE	384276	91.9933	33.33
ERS494170_188	Imitervirales	FALSE	288399	92.9702	22.17
ERS494170_206	Imitervirales	FALSE	456785	94.9471	26.58
ERS494170_214	Imitervirales	FALSE	342554	91.6524	28.84
ERS494170_238	Imitervirales	FALSE	250110	94.1922	27.56
ERS494236_105	Imitervirales	FALSE	319930	93.568	27.62
ERS494236_19	Imitervirales	FALSE	627750	95.9355	22.73
ERS494236_96	Imitervirales	FALSE	546004	94.2482	19.09
ERS494332_99	Imitervirales	FALSE	622074	94.6272	28.97
ERS494394_147	Imitervirales	FALSE	474847	93.6738	28.26
ERS494394_17	Imitervirales	FALSE	493322	95.9276	23.81
ERS494394_54	Imitervirales	FALSE	370330	93.2468	31.59
ERS494394_88	Imitervirales	FALSE	568539	95.0542	26.38
ERS494394_91	Imitervirales	FALSE	510384	95.0138	28.89
ERS494445_117	Imitervirales	FALSE	398516	91.6051	28.37
ERS494445_143	Imitervirales	FALSE	426984	93.7651	26.86
ERS494445_154	Imitervirales	FALSE	317411	91.2983	21.12
ERS494445_64	Imitervirales	FALSE	321204	91.2747	42.44
ERS494445_93	Imitervirales	FALSE	354023	94.0829	30.28
ERS494488_148	Imitervirales	FALSE	380010	94.7367	23.71
ERS494518_39	Imitervirales	FALSE	598854	92.8363	21.22
ERS494518_90	Imitervirales	FALSE	619560	94.2664	20.56
ERS494559_179	Imitervirales	FALSE	573278	94.2307	29.13
ERS494559_45	Imitervirales	FALSE	266628	92.6268	33.88
ERS494579_114	Imitervirales	FALSE	446776	92.3725	28.87
ERS494579_168	Imitervirales	FALSE	477284	95.0183	20.65
ERS494579_60	Imitervirales	FALSE	410665	92.2307	23.19
ERS494579_85	Imitervirales	FALSE	462400	93.0954	33.66
ERS494628_100	Imitervirales	FALSE	218086	94.0679	19.81
ERS494628_168	Imitervirales	FALSE	271076	93.3779	28.17
ERS488773_146	Imitervirales	TRUE	506333	92.6906	34.56
ERS488773_199	Imitervirales	TRUE	273812	93.6062	37.64
ERS490089_12	Imitervirales	FALSE	400962	93.6216	25.84
ERS490192_109	Imitervirales	FALSE	276875	88.5746	23.51
ERS490192_111	Imitervirales	FALSE	331866	91.4104	30.44
ERS490192_116	Imitervirales	FALSE	376688	95.0625	29.79
ERS490192_117	Imitervirales	FALSE	413245	93.0697	27.03
ERS490192_119	Imitervirales	FALSE	254730	90.0777	61.67
ERS490192_129	Imitervirales	FALSE	502446	91.8648	32.69
ERS490192_131	Imitervirales	FALSE	344867	91.8798	30.03
ERS490192_136	Imitervirales	FALSE	213220	94.4391	26.1
ERS490192_139	Imitervirales	FALSE	611388	90.3256	26.75
ERS490192_13	Imitervirales	FALSE	494490	87.3864	25.87
ERS490192_14	Imitervirales	FALSE	473696	93.2813	30.35
ERS490192_153	Imitervirales	FALSE	419656	94.0599	25.3
ERS490192_154	Imitervirales	FALSE	645489	93.3585	33.26
ERS490192_15	Imitervirales	FALSE	535724	90.7676	31.03
ERS490192_166	Imitervirales	FALSE	437891	89.9361	36.81
ERS490192_167	Imitervirales	FALSE	564108	89.1579	32.85
ERS490192_168	Imitervirales	FALSE	519761	91.2523	33.08
ERS490192_16	Imitervirales	FALSE	474611	92.6565	27.73
ERS490192_171	Imitervirales	FALSE	543089	92.7876	25.48
ERS490192_174	Imitervirales	FALSE	399799	90.3747	33.28
ERS490192_176	Imitervirales	FALSE	660592	89.4098	30.11
ERS490192_177	Imitervirales	FALSE	311302	94.4247	26.18
ERS490192_178	Imitervirales	FALSE	387966	91.2652	43.51
ERS490192_179	Imitervirales	FALSE	470297	91.7401	26.62
ERS490192_184	Imitervirales	FALSE	806215	88.7127	33.78
ERS490192_189	Imitervirales	FALSE	356537	94.6438	24.42
ERS490192_197	Imitervirales	FALSE	416213	91.7105	29.18
ERS490192_1	Imitervirales	FALSE	343878	92.6605	19.78
ERS490192_201	Imitervirales	FALSE	437058	92.5552	27.71
ERS490192_203	Imitervirales	FALSE	398278	94.5418	31.31
ERS490192_204	Imitervirales	FALSE	322824	94.9613	36.49
ERS490192_206	Imitervirales	FALSE	490404	92.4511	62.65
ERS490192_211	Imitervirales	FALSE	422402	92.523	33.18
ERS490192_214	Imitervirales	FALSE	452833	92.2943	27.75
ERS490192_216	Imitervirales	FALSE	570268	91.0056	29.69
ERS490192_217	Imitervirales	FALSE	395943	92.633	23.99
ERS490192_224	Imitervirales	FALSE	334743	92.5606	22.64
ERS490192_225	Imitervirales	FALSE	237451	92.4418	44.68
ERS490192_230	Imitervirales	FALSE	319837	92.8795	47.33
ERS490192_234	Imitervirales	FALSE	371577	91.5912	22.31
ERS490192_237	Imitervirales	FALSE	859450	93.2578	24.01
ERS490192_23	Imitervirales	FALSE	351010	90.3316	42.3
ERS490192_244	Imitervirales	FALSE	293596	94.1917	27.71
ERS490192_248	Imitervirales	FALSE	222287	91.286	19.14
ERS490192_24	Imitervirales	FALSE	440553	91.0106	23.24
ERS490192_253	Imitervirales	FALSE	197914	93.2572	25.52
ERS490192_27	Imitervirales	FALSE	387104	87.8632	36.66
ERS490192_28	Imitervirales	FALSE	633779	93.1763	29.19
ERS490192_36	Imitervirales	FALSE	412255	94.4765	25
ERS490192_37	Imitervirales	FALSE	484928	92.0524	32.01
ERS490192_38	Imitervirales	FALSE	519290	93.39	25.07
ERS490192_40	Imitervirales	FALSE	244847	94.5309	31.98
ERS490192_43	Imitervirales	FALSE	454363	92.9838	21.8
ERS490192_50	Imitervirales	FALSE	294959	90.5282	29.08
ERS490192_54	Imitervirales	FALSE	399959	90.7308	19.74
ERS490192_56	Imitervirales	FALSE	397610	94.5542	28.4
ERS490192_61	Imitervirales	FALSE	580676	93.7581	26.5
ERS490192_63	Imitervirales	FALSE	1000490	92.7296	22.18
ERS490192_65	Imitervirales	FALSE	672415	90.2947	25.32
ERS490192_71	Imitervirales	FALSE	300346	91.914	24.69
ERS490192_72	Imitervirales	FALSE	454245	92.3898	22.29
ERS490192_80	Imitervirales	FALSE	424144	93.4062	29.44
ERS490192_86	Imitervirales	FALSE	444762	92.0906	26.26
ERS490192_93	Imitervirales	FALSE	357964	90.4599	27.58
ERS490192_95	Imitervirales	FALSE	478076	90.8084	33.42
ERS490192_97	Imitervirales	FALSE	746747	93.5763	31.16
ERS490192_99	Imitervirales	FALSE	286362	95.0185	28.66
ERS490193_145	Imitervirales	FALSE	656763	92.4484	24.24
ERS490193_32	Imitervirales	FALSE	330295	93.5745	28.12
ERS490193_82	Imitervirales	FALSE	432254	91.1742	29.32
ERS490272_10	Imitervirales	FALSE	550298	95.1444	27.06
ERS490272_110	Imitervirales	FALSE	196138	89.6308	30.29
ERS490272_115	Imitervirales	FALSE	292663	94.5893	21.75
ERS490272_124	Imitervirales	FALSE	334635	94.4265	26.71
ERS490272_27	Imitervirales	FALSE	386804	94.06	30.07
ERS490272_34	Imitervirales	FALSE	744139	93.056	20.16
ERS490272_60	Imitervirales	FALSE	396116	92.4684	26.31
ERS490272_68	Imitervirales	FALSE	367332	91.7799	22.39
ERS490272_78	Imitervirales	FALSE	196156	92.2791	25.53
ERS490272_80	Imitervirales	FALSE	383533	94.4031	29.85
ERS490272_86	Imitervirales	FALSE	495840	93.364	31.13
ERS490272_92	Imitervirales	FALSE	614203	93.2613	21.2
ERS490303_150	Imitervirales	FALSE	377208	92.905	62.12
ERS490303_25	Imitervirales	FALSE	352652	90.2275	30.43
ERS490303_63	Imitervirales	FALSE	393045	92.4459	60.17
ERS490303_96	Imitervirales	FALSE	484395	92.5154	52.7
ERS490336_124	Imitervirales	FALSE	428875	94.4261	31.48
ERS490336_13	Imitervirales	FALSE	481858	93.2559	21.2
ERS490336_20	Imitervirales	FALSE	491030	93.287	26.8
ERS490336_27	Imitervirales	FALSE	398822	93.1716	27.76
ERS490336_37	Imitervirales	FALSE	265847	95.728	28.51
ERS490336_39	Imitervirales	FALSE	638363	94.2324	23.67
ERS490336_5	Imitervirales	FALSE	237047	94.7774	28.72
ERS490337_90	Imitervirales	FALSE	386346	92.4873	20.72
ERS490380_9	Imitervirales	FALSE	404047	92.0759	25.89
ERS490382_163	Imitervirales	TRUE	514643	94.0945	22.44
ERS490382_4	Imitervirales	FALSE	575489	92.9971	20.46
ERS490382_59	Imitervirales	TRUE	614469	90.3185	24.5
ERS490382_85	Imitervirales	FALSE	942888	91.9439	23.31
ERS490547_104	Imitervirales	FALSE	348242	93.3472	25.06
ERS490547_116	Imitervirales	FALSE	381026	90.4238	45.42
ERS490547_13	Imitervirales	FALSE	495163	94.4416	26.16
ERS490547_141	Imitervirales	FALSE	219903	90.64	21.89
ERS490547_16	Imitervirales	FALSE	356678	93.4717	34.95
ERS490547_33	Imitervirales	FALSE	452369	93.0269	36.15
ERS490547_36	Imitervirales	FALSE	224869	94.0761	26.27
ERS490547_3	Imitervirales	FALSE	388892	93.9986	27.62
ERS490547_44	Imitervirales	FALSE	365161	94.248	27.67
ERS490547_50	Imitervirales	FALSE	416091	93.4094	23.16
ERS490547_55	Imitervirales	FALSE	299090	93.947	25.41
ERS490547_60	Imitervirales	FALSE	390143	92.4061	25.98
ERS490547_75	Imitervirales	FALSE	453926	93.1943	30.9
ERS490547_77	Imitervirales	FALSE	551593	94.6839	28.29
ERS490547_7	Imitervirales	FALSE	355486	92.8931	29.27
ERS490547_8	Imitervirales	FALSE	472062	94.9432	25.17
ERS490547_94	Imitervirales	FALSE	310497	94.0666	25.43
ERS490548_32	Imitervirales	FALSE	530180	93.7165	23.84
ERS490548_49	Imitervirales	FALSE	380831	93.3067	27.82
ERS490548_93	Imitervirales	FALSE	437273	94.5947	28.56
ERS490548_95	Imitervirales	FALSE	440235	93.916	32.73
ERS490602_146	Imitervirales	FALSE	377090	94.0518	31.36
ERS490602_43	Imitervirales	FALSE	360853	93.0404	32.32
ERS490602_63	Imitervirales	FALSE	355885	94.968	29.58
ERS490602_69	Imitervirales	FALSE	267761	96.1529	37.5
ERS490602_75	Imitervirales	FALSE	305993	94.0649	30.95
ERS490602_7	Imitervirales	FALSE	215971	89.1092	36.67
ERS490664_4	Imitervirales	FALSE	357890	93.9959	26.61
ERS490664_63	Imitervirales	FALSE	402317	93.9147	22.99
ERS490664_69	Imitervirales	FALSE	471393	91.3906	29.48
ERS490664_74	Imitervirales	FALSE	448697	93.3202	26.25
ERS490664_84	Imitervirales	FALSE	399135	93.6653	19.78
ERS490664_85	Imitervirales	FALSE	442669	92.4684	32.56
ERS490664_87	Imitervirales	FALSE	549427	94.8284	24.98
ERS490664_89	Imitervirales	FALSE	518777	94.377	24.12
ERS490664_95	Imitervirales	FALSE	442464	95.0403	26.65
ERS490664_96	Imitervirales	FALSE	324946	93.5685	30.14
ERS490665_54	Imitervirales	FALSE	826072	93.7963	23.12
ERS490665_70	Imitervirales	FALSE	226633	94.1712	23.53
ERS490696_134	Imitervirales	FALSE	291674	93.4321	30.3
ERS490696_150	Imitervirales	FALSE	455930	93.49	28.39
ERS490696_158	Imitervirales	FALSE	394951	93.228	57.13
ERS490696_159	Imitervirales	FALSE	317782	93.9276	30.15
ERS490696_161	Imitervirales	FALSE	252847	92.978	34.28
ERS490696_162	Imitervirales	FALSE	467796	93.8807	30.87
ERS490696_172	Imitervirales	FALSE	265326	95.4117	27.95
ERS490696_18	Imitervirales	FALSE	592628	95.4113	31.5
ERS490696_27	Imitervirales	FALSE	182452	92.8995	21.35
ERS490696_2	Imitervirales	FALSE	256398	94.0865	34.75
ERS490696_59	Imitervirales	FALSE	402019	91.8464	31.34
ERS490696_74	Imitervirales	FALSE	347116	92.9905	33.31
ERS490696_7	Imitervirales	FALSE	393762	94.391	29.97
ERS490697_4	Imitervirales	FALSE	383313	92.3911	32.45
ERS490697_76	Imitervirales	FALSE	574829	91.6707	22.81
ERS492647_73	Imitervirales	FALSE	285453	94.8955	28.68
ERS492647_90	Imitervirales	FALSE	347931	93.3918	20.87
ERS492647_95	Imitervirales	FALSE	442087	94.3769	31.58
ERS492647_99	Imitervirales	FALSE	342346	93.9812	23.09
ERS492704_111	Imitervirales	FALSE	300893	93.0261	25.36
ERS492704_142	Imitervirales	FALSE	390472	92.8369	28.88
ERS492704_163	Imitervirales	FALSE	435803	93.6444	29.41
ERS492704_18	Imitervirales	FALSE	475361	92.6492	25.81
ERS492704_215	Imitervirales	FALSE	502005	94.2074	25.8
ERS492704_217	Imitervirales	FALSE	302187	93.3872	31.18
ERS492704_21	Imitervirales	FALSE	261014	92.1169	29.24
ERS492704_232	Imitervirales	FALSE	455383	94.3428	26.22
ERS492704_31	Imitervirales	FALSE	416669	92.418	35.04
ERS492704_60	Imitervirales	FALSE	445041	93.9743	28.4
ERS492704_64	Imitervirales	FALSE	290365	92.2219	36.02
ERS492738_135	Imitervirales	FALSE	391757	96.3467	27.08
ERS492738_144	Imitervirales	FALSE	370233	94.0767	23.81
ERS492738_14	Imitervirales	FALSE	439850	93.4778	31.17
ERS492738_23	Imitervirales	FALSE	635297	92.5821	25.88
ERS492738_52	Imitervirales	FALSE	359108	95.5768	26.09
ERS492738_78	Imitervirales	FALSE	294182	95.0687	23
ERS492738_81	Imitervirales	FALSE	409063	92.9116	33.52
ERS492782_238	Imitervirales	FALSE	635036	88.5195	26.43
ERS492820_48	Imitervirales	FALSE	1234663	92.1135	25.39
ERS492893_106	Imitervirales	FALSE	668043	91.5722	32.43
ERS492893_110	Imitervirales	FALSE	310254	94.4062	31.45
ERS492893_136	Imitervirales	FALSE	513874	92.2755	28.22
ERS492893_192	Imitervirales	FALSE	215787	93.8175	31.4
ERS492893_302	Imitervirales	FALSE	461732	92.5966	21.51
ERS492893_43	Imitervirales	FALSE	519277	93.8314	26.21
ERS492893_47	Imitervirales	FALSE	471314	93.9285	23.04
ERS492930_18	Imitervirales	FALSE	230647	95.2846	25.82
ERS492931_103	Imitervirales	FALSE	487699	93.1244	35.68
ERS492931_106	Imitervirales	FALSE	255342	95.4438	31.65
ERS492931_113	Imitervirales	FALSE	403566	95.1391	27.98
ERS492931_13	Imitervirales	FALSE	556683	92.105	24.8
ERS492931_161	Imitervirales	FALSE	448410	93.9566	25.66
ERS492931_165	Imitervirales	FALSE	509424	92.7135	26.04
ERS492931_30	Imitervirales	FALSE	398110	93.5674	31.75
ERS492931_35	Imitervirales	FALSE	329659	93.6959	30.93
ERS492931_38	Imitervirales	FALSE	310883	91.1581	22.27
ERS492931_47	Imitervirales	FALSE	512436	94.5051	27.07
ERS492931_58	Imitervirales	FALSE	651450	94.1547	20.72
ERS492931_76	Imitervirales	FALSE	435306	92.018	31.77
ERS492931_83	Imitervirales	FALSE	461140	94.995	26.59
ERS492931_93	Imitervirales	FALSE	206826	92.6837	24.67
ERS492931_94	Imitervirales	FALSE	289243	94.7266	30.42
ERS492931_95	Imitervirales	FALSE	398661	93.7812	28.69
ERS492932_19	Imitervirales	FALSE	511772	93.8486	29.74
SRR6869034_98	Imitervirales	FALSE	407952	90.1371	58.23
SRR6869041_29	Imitervirales	FALSE	327666	87.9264	62.85
SRR6869399_38	Imitervirales	FALSE	428561	91.1478	28.1
SRR6873775_140	Imitervirales	FALSE	655384	93.3076	18.6
SRR6873775_182	Imitervirales	FALSE	486054	94.6981	28.22
SRR6873775_195	Imitervirales	FALSE	541717	92.1354	31.87
SRR6873775_207	Imitervirales	FALSE	399716	91.923	26.49
SRR6873775_48	Imitervirales	FALSE	225507	91.1958	33.8
SRR6873775_95	Imitervirales	FALSE	453077	89.5881	27.29
SRR6873776_109	Imitervirales	FALSE	452826	93.9122	26.77
SRR6873776_137	Imitervirales	FALSE	491837	91.4004	30.36
SRR6873776_145	Imitervirales	FALSE	468464	91.8865	32.4
SRR6873776_148	Imitervirales	FALSE	526211	92.6013	27.52
SRR6873776_152	Imitervirales	FALSE	936226	92.3418	29.88
SRR6873776_180	Imitervirales	FALSE	261769	93.8213	28.48
SRR6873776_62	Imitervirales	FALSE	320659	90.9723	23.44
SRR6873776_71	Imitervirales	FALSE	318087	93.1075	25.81
SRR6873776_74	Imitervirales	FALSE	579456	91.5015	27.03
SRR6873776_75	Imitervirales	FALSE	614428	94.0206	31.14
SRR6873777_107	Imitervirales	FALSE	407908	91.5729	33.19
SRR6873777_109	Imitervirales	FALSE	536519	94.0334	35.4
SRR6873777_11	Imitervirales	FALSE	439496	88.6042	24.67
SRR6873777_150	Imitervirales	FALSE	488153	94.6418	26.62
SRR6873777_34	Imitervirales	FALSE	337725	94.3389	31.21
SRR6873777_46	Imitervirales	FALSE	480895	94.8625	24.4
SRR6873777_93	Imitervirales	FALSE	328801	92.7342	55.74
SRR6873777_94	Imitervirales	FALSE	465512	93.633	18.87
SRR6873777_97	Imitervirales	FALSE	348849	92.7203	21.52
SRR6873778_11	Imitervirales	FALSE	682464	93.7381	30.78
SRR6873778_138	Imitervirales	FALSE	450647	89.8082	24.52
SRR6873778_146	Imitervirales	FALSE	305507	92.2869	30.74
SRR6873778_153	Imitervirales	FALSE	515093	89.1125	27.07
SRR6873778_72	Imitervirales	FALSE	434940	91.0312	29.58
SRR6873778_7	Imitervirales	FALSE	486923	94.0227	27.53
SRR6873784_135	Imitervirales	FALSE	411507	94.4346	31.31
SRR6873784_137	Imitervirales	FALSE	217393	83.7226	41.97
SRR6873784_90	Imitervirales	FALSE	331614	92.8984	23.82
SRR6873785_30	Imitervirales	FALSE	360240	90.4072	26.77
SRR6873785_52	Imitervirales	FALSE	488100	93.4751	32.58
SRR6873785_71	Imitervirales	FALSE	272446	91.6178	33.92
SRR6873785_85	Imitervirales	FALSE	417801	92.3018	48.07
SRR6873786_3	Imitervirales	FALSE	209126	92.6786	19.91
SRR6877511_121	Imitervirales	FALSE	652284	93.0759	30.85
SRR6877512_33	Imitervirales	FALSE	519694	92.7448	29.53
SRR6877520_115	Imitervirales	FALSE	480479	90.6008	21.36
SRR6877520_155	Imitervirales	FALSE	291475	95.9784	30.07
SRR6877520_18	Imitervirales	FALSE	433422	94.3069	23.1
SRR6877520_251	Imitervirales	FALSE	375343	92.7096	23.24
SRR6877520_298	Imitervirales	FALSE	463751	93.7997	27.6
SRR6877520_31	Imitervirales	FALSE	461240	92.9458	30.26
SRR6877520_33	Imitervirales	FALSE	350778	95.2979	31.36
SRR6877520_356	Imitervirales	FALSE	477330	92.6937	20.87
SRR6877520_39	Imitervirales	FALSE	523545	90.4994	24.49
SRR6877520_417	Imitervirales	FALSE	436669	93.0073	30.32
SRR6877520_93	Imitervirales	FALSE	391689	91.0947	34.61
SRR6877521_183	Imitervirales	FALSE	425257	91.4172	23.14
SRR6877521_226	Imitervirales	FALSE	602040	94.2984	26.49
SRS1879454_46	Imitervirales	FALSE	154462	89.7269	16.77
SRS1879500_50	Imitervirales	FALSE	450030	93.4204	27.56
SRS2279266_26	Imitervirales	FALSE	340968	92.1491	22.09
UUF170620_107	Imitervirales	FALSE	482713	91.7551	27.15
UUF170620_302	Imitervirales	FALSE	230850	94.742	29.8
UUF170620_305	Imitervirales	FALSE	462824	93.4282	19.87
UUF170620_310	Imitervirales	FALSE	356739	88.5748	45.96
UUF170620_325	Imitervirales	FALSE	456661	89.9426	37.18
UUF170620_347	Imitervirales	FALSE	442140	92.499	27.89
UUF170620_35	Imitervirales	FALSE	531671	92.3392	32.24
UUF170620_399	Imitervirales	FALSE	442199	92.2444	31.64
UUF170620_4	Imitervirales	FALSE	451634	94.2584	29.52
UUF170620_71	Imitervirales	FALSE	312562	93.3645	37.6
UUF170620_84	Imitervirales	FALSE	502658	89.28	24.37
UUF170621_27	Imitervirales	FALSE	455168	87.6006	38.86
UUF170621_333	Imitervirales	FALSE	372136	92.8523	20.02
UUF170621_338	Imitervirales	FALSE	595646	88.5697	22.4
UUF170621_43	Imitervirales	FALSE	407421	94.0577	27.66
UUF170621_71	Imitervirales	FALSE	343766	90.3414	23.68
UUF170621_76	Imitervirales	FALSE	393624	93.7489	29.15
UUJ170105_121	Imitervirales	FALSE	498830	93.1351	38.55
UUJ170105_133	Imitervirales	FALSE	216693	90.8682	41.01
UUJ170105_15	Imitervirales	FALSE	373859	87.2864	28.54
UUJ170105_151	Imitervirales	FALSE	536289	93.1832	34.26
UUJ170105_161	Imitervirales	FALSE	800787	94.8926	20.27
UUJ170105_164	Imitervirales	FALSE	395924	91.2774	34.65
UUJ170105_179	Imitervirales	FALSE	363043	94.2897	25.5
UUJ170105_188	Imitervirales	FALSE	407111	93.304	25.91
UUJ170105_19	Imitervirales	FALSE	448741	92.2628	29.64
UUJ170105_191	Imitervirales	FALSE	475192	94.4675	24.69
UUJ170105_199	Imitervirales	FALSE	415110	90.8044	36.44
UUJ170105_20	Imitervirales	FALSE	369979	93.0118	24.78
UUJ170105_21	Imitervirales	FALSE	675131	95.5166	27.48
UUJ170105_233	Imitervirales	FALSE	424133	89.7801	30.97
UUJ170105_241	Imitervirales	FALSE	769766	89.0569	19.31
UUJ170105_242	Imitervirales	FALSE	390336	94.5216	24.61
UUJ170105_258	Imitervirales	FALSE	498269	92.1641	33.18
UUJ170105_277	Imitervirales	FALSE	620835	89.3397	21.69
UUJ170105_281	Imitervirales	FALSE	516700	94.1647	28.32
UUJ170105_313	Imitervirales	FALSE	506107	90.0319	22.21
UUJ170105_346	Imitervirales	FALSE	305362	95.1376	28.33
UUJ170105_357	Imitervirales	FALSE	333711	92.3991	20.25
UUJ170105_359	Imitervirales	FALSE	348751	91.284	32.99
UUJ170105_364	Imitervirales	FALSE	238833	93.5461	21.77
UUJ170105_370	Imitervirales	FALSE	428235	91.7804	32.27
UUJ170105_45	Imitervirales	FALSE	709296	89.0548	24.09
UUJ170105_56	Imitervirales	FALSE	708555	93.8933	29.32
UUJ170105_66	Imitervirales	FALSE	261321	93.5975	25.06
UUJ170105_86	Imitervirales	FALSE	516847	92.2492	28.63
UUJ170306_107	Imitervirales	FALSE	452260	93.7604	28.76
UUJ170306_160	Imitervirales	FALSE	312374	94.5127	23.67
UUJ170306_186	Imitervirales	FALSE	222437	95.5457	27.16
UUJ170306_189	Imitervirales	FALSE	421344	89.9087	33.06
UUJ170306_2	Imitervirales	FALSE	283734	93.9087	28.77
UUJ170306_253	Imitervirales	FALSE	366840	89.0407	31.25
UUJ170306_255	Imitervirales	FALSE	230418	91.9251	30.14
UUJ170306_256	Imitervirales	FALSE	407886	93.4077	30.41
UUJ170306_26	Imitervirales	FALSE	427494	91.2448	33.04
UUJ170306_289	Imitervirales	FALSE	416616	92.1741	27.87
UUJ170306_297	Imitervirales	FALSE	503348	95.427	25.57
UUJ170306_301	Imitervirales	FALSE	829463	89.3172	23.36
UUJ170306_308	Imitervirales	FALSE	349970	92.6188	31.55
UUJ170306_5	Imitervirales	FALSE	279038	95.0602	25.75
UUJ170306_54	Imitervirales	FALSE	439642	90.6936	49.24
UUJ170306_62	Imitervirales	FALSE	386482	94.1943	29.6
UUJ170306_76	Imitervirales	FALSE	331918	91.1882	24.15
UUJ170306_81	Imitervirales	FALSE	452466	93.6594	21.13
UUJ170412_156	Imitervirales	FALSE	299267	95.6617	28.81
UUJ170412_171	Imitervirales	FALSE	710532	86.1436	22.39
UUJ170412_225	Imitervirales	FALSE	287336	94.9721	28.57
UUJ170412_233	Imitervirales	FALSE	495485	94.2434	24.83
UUJ170412_295	Imitervirales	FALSE	390629	92.6805	43.85
UUJ170412_298	Imitervirales	FALSE	442786	95.6602	21.42
UUJ170412_301	Imitervirales	FALSE	310546	92.2231	30.57
UUJ170412_314	Imitervirales	FALSE	450525	93.9091	26.28
UUJ170412_317	Imitervirales	FALSE	367293	89.2887	30.15
UUJ170412_361	Imitervirales	FALSE	774973	92.7845	20.65
UUJ170412_55	Imitervirales	FALSE	515867	90.2192	35.93
UUJ170412_59	Imitervirales	FALSE	427624	91.0529	42.58
UUJ170412_62	Imitervirales	FALSE	488348	92.844	29.93
UUJ170412_97	Imitervirales	FALSE	650288	94.2386	26.61
UUJ170412_99	Imitervirales	FALSE	543830	94.1346	25.57
UUJ170501_107	Imitervirales	FALSE	306739	91.8194	38.18
UUJ170501_164	Imitervirales	FALSE	450635	90.7586	22.31
UUJ170501_228	Imitervirales	FALSE	682033	93.9095	31.39
UUJ170501_249	Imitervirales	FALSE	314674	94.1346	33.94
UUJ170501_264	Imitervirales	FALSE	348916	95.049	31.69
UUJ170501_265	Imitervirales	FALSE	505643	94.5311	28.15
UUJ170501_267	Imitervirales	FALSE	258279	89.5601	22.68
UUJ170501_287	Imitervirales	FALSE	438769	91.5147	23.92
UUJ170501_293	Imitervirales	FALSE	474028	92.0591	23.29
UUJ170501_30	Imitervirales	FALSE	458785	93.7916	27.25
UUJ170501_314	Imitervirales	FALSE	777490	89.3819	23.7
UUJ170501_320	Imitervirales	FALSE	307315	95.1597	28.29
UUJ170501_334	Imitervirales	FALSE	357158	94.7589	34.06
UUJ170501_351	Imitervirales	FALSE	353734	95.3013	31.5
UUJ170501_360	Imitervirales	FALSE	325153	94.0034	36.88
UUJ170501_4	Imitervirales	FALSE	733030	91.6215	20.75
UUJ170501_55	Imitervirales	FALSE	553695	92.7207	25.06
UUJ170501_91	Imitervirales	FALSE	322552	94.9242	28.75
UUJ170501_96	Imitervirales	FALSE	389866	96.3577	23.93
UUJ170523_104	Imitervirales	FALSE	341420	94.6245	23.84
UUJ170523_127	Imitervirales	FALSE	236845	89.8309	19.73
UUJ170523_13	Imitervirales	FALSE	510147	92.1917	26.65
UUJ170523_14	Imitervirales	FALSE	450486	94.7337	28.02
UUJ170523_157	Imitervirales	FALSE	669554	87.7914	20.53
UUJ170523_162	Imitervirales	FALSE	969224	91.9732	22.14
UUJ170523_168	Imitervirales	FALSE	620851	93.7916	25.79
UUJ170523_172	Imitervirales	FALSE	319289	94.6418	31.64
UUJ170523_176	Imitervirales	FALSE	316368	95.4834	28.26
UUJ170523_177	Imitervirales	FALSE	624962	87.4176	61.04
UUJ170523_19	Imitervirales	FALSE	511899	83.5905	27.51
UUJ170523_206	Imitervirales	FALSE	358013	93.8044	23.37
UUJ170523_213	Imitervirales	FALSE	362660	94.8401	21.31
UUJ170523_219	Imitervirales	FALSE	359120	94.5135	28.26
UUJ170523_222	Imitervirales	FALSE	495811	94.0429	23.3
UUJ170523_223	Imitervirales	FALSE	309784	93.0377	42.35
UUJ170523_246	Imitervirales	FALSE	331170	95.034	23.38
UUJ170523_251	Imitervirales	FALSE	230525	91.4296	23.44
UUJ170523_273	Imitervirales	FALSE	377047	94.9441	25.58
UUJ170523_290	Imitervirales	FALSE	340594	88.4223	53.12
UUJ170523_292	Imitervirales	FALSE	346752	92.6201	36
UUJ170523_304	Imitervirales	FALSE	427694	93.5821	35.2
UUJ170523_31	Imitervirales	FALSE	609244	87.3773	29.2
UUJ170523_312	Imitervirales	FALSE	324517	95.1519	28.64
UUJ170523_325	Imitervirales	FALSE	413487	94.824	29.49
UUJ170523_333	Imitervirales	FALSE	439193	94.8629	26.36
UUJ170523_336	Imitervirales	FALSE	345354	92.1706	23.18
UUJ170523_341	Imitervirales	FALSE	1218597	91.6888	25.06
UUJ170523_342	Imitervirales	FALSE	277393	92.0095	24.1
UUJ170523_357	Imitervirales	FALSE	824235	93.6261	28.36
UUJ170523_365	Imitervirales	FALSE	476870	92.5755	32.8
UUJ170523_82	Imitervirales	FALSE	487327	93.1247	26.92
UUJ170523_85	Imitervirales	FALSE	371177	91.8605	22.7
UUJ170612_17	Imitervirales	FALSE	411700	95.0607	23.55
UUJ170612_20	Imitervirales	FALSE	566479	93.1597	27.08
UUJ170612_246	Imitervirales	FALSE	427749	94.6368	27.08
UUJ170612_267	Imitervirales	FALSE	530620	88.9552	34.3
UUJ170612_344	Imitervirales	FALSE	512636	93.1281	22.46
UUJ170612_365	Imitervirales	FALSE	405022	91.6595	29.03
UUJ170612_373	Imitervirales	FALSE	371356	92.3276	24.57
UUJ170612_51	Imitervirales	FALSE	716699	88.4493	33.18
UUJ170612_81	Imitervirales	FALSE	516909	94.6774	23.56
UUJ170615_227	Imitervirales	FALSE	420945	89.0404	33.33
UUJ170615_275	Imitervirales	FALSE	500910	95.1171	27.42
UUJ170615_291	Imitervirales	FALSE	453121	94.727	24.76
UUJ170615_333	Imitervirales	FALSE	844030	89.5415	26.64
UUJ170615_350	Imitervirales	FALSE	329124	91.5476	28.38
UUJ170615_363	Imitervirales	FALSE	452643	92.4351	24.79
UUJ170615_366	Imitervirales	FALSE	377294	93.5326	23.35
UUJ170615_367	Imitervirales	FALSE	319131	90.1022	18.9
UUJ170620_17	Imitervirales	FALSE	383180	91.9221	32.17
UUJ170620_195	Imitervirales	FALSE	762363	90.1169	22.3
UUJ170620_253	Imitervirales	FALSE	482286	91.6199	21.5
UUJ170620_256	Imitervirales	FALSE	406982	88.9595	31.55
UUJ170620_36	Imitervirales	FALSE	490318	92.1504	30.78
UUJ170620_369	Imitervirales	FALSE	343249	95.0887	28.11
UUJ170620_388	Imitervirales	FALSE	429559	95.8339	30.87
UUJ170620_389	Imitervirales	FALSE	319085	95.0906	37.58
UUJ170620_409	Imitervirales	FALSE	274167	91.4508	30.54
UUJ170620_41	Imitervirales	FALSE	396771	90.889	40.95
UUJ170620_410	Imitervirales	FALSE	481606	91.5792	20.21
UUJ170620_416	Imitervirales	FALSE	355625	91.766	26.54
UUJ170620_438	Imitervirales	FALSE	530147	94.2712	36.48
UUJ170620_445	Imitervirales	FALSE	426645	92.1591	20.1
UUJ170620_468	Imitervirales	FALSE	727782	90.2747	29.14
UUJ170620_475	Imitervirales	FALSE	627452	90.9158	24.87
UUJ170620_77	Imitervirales	FALSE	320001	94.6319	20.55
UUJ170623_15	Imitervirales	FALSE	236457	93.3087	28.27
UUJ170623_189	Imitervirales	FALSE	720857	94.0967	25.21
UUJ170623_273	Imitervirales	FALSE	474612	91.0078	33.09
UUJ170623_34	Imitervirales	FALSE	328095	94.6665	29.97
UUJ170623_375	Imitervirales	FALSE	445472	92.8018	23.32
UUJ170623_61	Imitervirales	FALSE	333816	93.0279	26.95
UUJ170626_105	Imitervirales	FALSE	391338	94.354	26.57
UUJ170626_14	Imitervirales	FALSE	381482	91.798	29
UUJ170626_196	Imitervirales	FALSE	293978	94.651	29.05
UUJ170626_201	Imitervirales	FALSE	633776	88.1374	20.68
UUJ170626_203	Imitervirales	FALSE	693948	92.2007	19.9
UUJ170626_294	Imitervirales	FALSE	296838	87.2415	25.6
UUJ170626_30	Imitervirales	FALSE	297810	96.1972	34.8
UUJ170626_324	Imitervirales	FALSE	494012	89.7294	32.21
UUJ170626_330	Imitervirales	FALSE	478544	94.2741	29.49
UUJ170626_354	Imitervirales	FALSE	595090	90.8873	20.99
UUJ170626_389	Imitervirales	FALSE	566854	84.7933	37.39
UUJ170626_397	Imitervirales	FALSE	226929	96.301	35.58
UUJ170626_44	Imitervirales	FALSE	593808	89.9685	22.74
UUJ170626_47	Imitervirales	FALSE	301786	92.7926	36.53
UUJ170630_139	Imitervirales	FALSE	540060	86.7509	29.72
UUJ170630_158	Imitervirales	FALSE	458806	93.3859	24.32
UUJ170630_164	Imitervirales	FALSE	950963	92.8942	31.27
UUJ170630_188	Imitervirales	FALSE	413710	88.9181	26.51
UUJ170630_2	Imitervirales	FALSE	443747	90.8714	20.75
UUJ170630_324	Imitervirales	FALSE	252257	94.0303	23.08
UUJ170630_332	Imitervirales	FALSE	365918	91.969	22.49
UUJ170630_34	Imitervirales	FALSE	458110	90.4355	26.47
UUJ170630_372	Imitervirales	FALSE	488038	88.9296	26.67
UUJ170630_379	Imitervirales	FALSE	379492	89.2193	22.18
UUJ170630_388	Imitervirales	FALSE	451105	91.6822	34.07
UUJ170630_389	Imitervirales	FALSE	484555	83.6363	27.25
UUJ170630_405	Imitervirales	FALSE	347756	89.0167	26.29
UUJ170630_410	Imitervirales	FALSE	560047	91.0231	25.01
UUJ170630_411	Imitervirales	FALSE	529772	93.9404	27.95
UUJ170630_431	Imitervirales	FALSE	445142	91.3306	31.8
UUJ170630_434	Imitervirales	FALSE	442067	88.6148	33.86
UUJ170630_47	Imitervirales	FALSE	382868	91.6044	22.56
UUJ170630_49	Imitervirales	FALSE	470270	90.3515	40.84
UUJ170630_50	Imitervirales	FALSE	496779	85.2615	26.16
UUJ170630_67	Imitervirales	FALSE	504719	94.1526	28.28
UUJ170706_145	Imitervirales	FALSE	464471	89.9074	25.58
UUJ170706_203	Imitervirales	FALSE	353272	93.4082	47.07
UUJ170706_220	Imitervirales	FALSE	662589	86.2032	19.92
UUJ170706_250	Imitervirales	FALSE	456253	93.4534	25.53
UUJ170706_256	Imitervirales	FALSE	1046876	91.1652	27.83
UUJ170706_299	Imitervirales	FALSE	438565	88.2129	35.08
UUJ170706_87	Imitervirales	FALSE	340708	94.19	39.63
UUJ170714_136	Imitervirales	FALSE	810702	93.2018	21.73
UUJ170714_139	Imitervirales	FALSE	448178	92.7187	31.58
UUJ170714_14	Imitervirales	FALSE	534485	90.9	20.73
UUJ170714_159	Imitervirales	FALSE	346416	93.2451	21.78
UUJ170714_255	Imitervirales	FALSE	468173	93.8595	28
UUJ170714_302	Imitervirales	FALSE	422251	91.6715	30.61
UUJ170714_310	Imitervirales	FALSE	352180	94.421	23.52
UUJ170714_332	Imitervirales	FALSE	301270	91.7954	46.93
UUJ170714_340	Imitervirales	FALSE	418338	91.3257	34.04
UUJ170714_353	Imitervirales	FALSE	436132	94.4721	30.49
UUJ170714_356	Imitervirales	FALSE	417245	94.7767	23.63
UUJ170714_47	Imitervirales	FALSE	450208	90.7814	20.49
UUJ170714_7	Imitervirales	FALSE	995584	90.5797	22.16
UUJ170714_95	Imitervirales	FALSE	536726	93.38	25.99
UUJ170721_11	Imitervirales	FALSE	411275	94.3537	24.38
UUJ170721_125	Imitervirales	FALSE	369394	88.9067	27.82
UUJ170721_142	Imitervirales	FALSE	465418	91.9979	23.11
UUJ170721_184	Imitervirales	FALSE	436328	89.3809	34.01
UUJ170721_231	Imitervirales	FALSE	604386	92.6165	23.66
UUJ170721_24	Imitervirales	FALSE	478395	94.3411	37.69
UUJ170721_280	Imitervirales	FALSE	559513	94.4305	35.85
UUJ170721_294	Imitervirales	FALSE	616735	89.5965	24.84
UUJ170721_302	Imitervirales	FALSE	381124	93.8002	25.17
UUJ170721_332	Imitervirales	FALSE	324934	93.0309	22.17
UUJ170721_337	Imitervirales	FALSE	374017	94.0554	25.16
UUJ170721_352	Imitervirales	FALSE	428974	91.921	29.41
UUJ170721_361	Imitervirales	FALSE	465832	88.843	31.01
UUJ170721_37	Imitervirales	FALSE	938020	92.9149	20.8
UUJ170721_382	Imitervirales	FALSE	390036	89.4502	17.89
UUJ170721_384	Imitervirales	FALSE	347027	92.5614	21.47
UUJ170721_386	Imitervirales	FALSE	550039	91.7133	20.52
UUJ170721_56	Imitervirales	FALSE	299479	88.691	20.02
UUJ170721_57	Imitervirales	FALSE	342481	92.6723	23.79
UUJ170721_67	Imitervirales	FALSE	839516	86.2697	26.35
UUJ170726_130	Imitervirales	FALSE	461038	88.2467	29.42
UUJ170726_15	Imitervirales	FALSE	355572	95.2887	28.32
UUJ170726_161	Imitervirales	FALSE	248999	92.698	21.49
UUJ170726_259	Imitervirales	FALSE	599264	87.2055	29.76
UUJ170726_78	Imitervirales	FALSE	528250	90.9899	34.95
UUJ170726_91	Imitervirales	FALSE	462087	89.5163	34.07
UUJ170804_10	Imitervirales	FALSE	581498	93.6535	25.34
UUJ170804_119	Imitervirales	FALSE	493444	92.3211	22.86
UUJ170804_12	Imitervirales	FALSE	532760	92.7896	29.73
UUJ170804_120	Imitervirales	FALSE	326993	92.569	20.41
UUJ170804_129	Imitervirales	FALSE	396199	89.976	33.44
UUJ170804_137	Imitervirales	FALSE	695163	94.5296	22.58
UUJ170804_140	Imitervirales	FALSE	483416	91.3244	23.53
UUJ170804_141	Imitervirales	FALSE	860110	93.6191	26.07
UUJ170804_17	Imitervirales	FALSE	598634	90.92	26.95
UUJ170804_217	Imitervirales	FALSE	296330	92.7851	21.82
UUJ170804_219	Imitervirales	FALSE	570891	95.1744	27.5
UUJ170804_24	Imitervirales	FALSE	582874	94.6295	30.56
UUJ170804_241	Imitervirales	FALSE	588689	93.1465	21.7
UUJ170804_279	Imitervirales	FALSE	454105	95.187	27.92
UUJ170804_282	Imitervirales	FALSE	310833	90.9672	18.22
UUJ170804_304	Imitervirales	FALSE	344516	92.94	31.39
UUJ170804_319	Imitervirales	FALSE	690706	93.5756	23.69
UUJ170804_333	Imitervirales	FALSE	376222	91.5784	31.81
UUJ170804_338	Imitervirales	FALSE	906734	89.5291	32.36
UUJ170804_344	Imitervirales	FALSE	321677	94.8402	26.63
UUJ170804_354	Imitervirales	FALSE	378021	87.5301	30.35
UUJ170804_355	Imitervirales	FALSE	722839	93.1705	20.81
UUJ170804_377	Imitervirales	FALSE	217651	93.6825	25.82
UUJ170804_384	Imitervirales	FALSE	621513	95.2411	25.38
UUJ170804_399	Imitervirales	FALSE	569659	92.4295	25.41
UUJ170804_400	Imitervirales	FALSE	210403	93.3822	30.17
UUJ170804_414	Imitervirales	FALSE	598766	94.4037	31.71
UUJ170804_43	Imitervirales	FALSE	565351	89.6995	27.92
UUJ170804_57	Imitervirales	FALSE	423794	94.8631	21.89
UUJ170804_76	Imitervirales	FALSE	274617	93.9392	30.69
UUJ170804_93	Imitervirales	FALSE	571292	90.8089	21.75
UUJ170818_106	Imitervirales	FALSE	423399	91.8169	25.68
UUJ170818_161	Imitervirales	FALSE	538020	94.3024	25.86
UUJ170818_173	Imitervirales	FALSE	475776	95.083	32.29
UUJ170818_198	Imitervirales	FALSE	475554	88.6417	30.02
UUJ170818_199	Imitervirales	FALSE	450232	92.5796	24.91
UUJ170818_229	Imitervirales	FALSE	745011	93.3272	25.01
UUJ170818_239	Imitervirales	FALSE	434252	85.3578	20.43
UUJ170818_240	Imitervirales	FALSE	769767	89.1437	32.47
UUJ170818_266	Imitervirales	FALSE	537050	93.7907	24.93
UUJ170818_276	Imitervirales	FALSE	557267	92.4548	22.12
UUJ170818_303	Imitervirales	FALSE	609091	93.0097	24.17
UUJ170818_329	Imitervirales	FALSE	430034	92.2162	24.86
UUJ170927_107	Imitervirales	FALSE	389517	92.8873	25.93
UUJ170927_13	Imitervirales	FALSE	1084725	88.0183	29.41
UUJ170927_156	Imitervirales	FALSE	282344	94.0799	24.56
UUJ170927_17	Imitervirales	FALSE	635973	93.4186	23.51
UUJ170927_180	Imitervirales	FALSE	687841	90.8508	23.29
UUJ170927_21	Imitervirales	FALSE	356954	95.0517	31.08
UUJ170927_225	Imitervirales	FALSE	777810	91.4583	23.5
UUJ170927_23	Imitervirales	FALSE	437819	88.307	45.35
UUJ170927_236	Imitervirales	FALSE	459713	94.8794	28.1
UUJ170927_238	Imitervirales	FALSE	404238	91.9671	34.42
UUJ170927_24	Imitervirales	FALSE	382419	95.1527	25.09
UUJ170927_256	Imitervirales	FALSE	617837	93.0046	20.25
UUJ170927_278	Imitervirales	FALSE	205476	91.7728	22.78
UUJ170927_295	Imitervirales	FALSE	670302	92.9545	22.36
UUJ170927_297	Imitervirales	FALSE	491240	94.2938	24.61
UUJ170927_30	Imitervirales	FALSE	281759	94.5649	31.22
UUJ170927_310	Imitervirales	FALSE	477994	94.975	24.04
UUJ170927_317	Imitervirales	FALSE	523418	93.1418	29.29
UUJ170927_32	Imitervirales	FALSE	465653	94.0937	26.64
UUJ170927_330	Imitervirales	FALSE	444899	91.3124	21.71
UUJ170927_345	Imitervirales	FALSE	405532	93.1169	25.62
UUJ170927_350	Imitervirales	FALSE	399511	93.442	29.57
UUJ170927_355	Imitervirales	FALSE	462111	91.3079	30.22
UUJ170927_363	Imitervirales	FALSE	484639	94.6868	31.14
UUJ170927_373	Imitervirales	FALSE	457248	93.3747	24.82
UUJ170927_44	Imitervirales	FALSE	478148	93.1513	27.66
UUJ170927_46	Imitervirales	FALSE	816630	94.1567	19.78
UUJ170927_47	Imitervirales	FALSE	865302	87.5594	21.98
UUJ170927_49	Imitervirales	FALSE	475037	94.1567	24.05
UUJ170927_65	Imitervirales	FALSE	400379	94.8002	22.59
UUJ170927_73	Imitervirales	FALSE	355325	95.2106	31.25
UUJ170927_80	Imitervirales	FALSE	316189	93.3182	30.41
UUJ170927_89	Imitervirales	FALSE	252763	95.3221	33.96
UUJ171027_147	Imitervirales	FALSE	434562	94.1928	26.74
UUJ171027_182	Imitervirales	FALSE	1141485	90.0474	22.6
UUJ171027_190	Imitervirales	FALSE	520330	93.6842	26.68
UUJ171027_217	Imitervirales	FALSE	413812	90.1656	34.28
UUJ171027_231	Imitervirales	FALSE	422235	92.4658	23.25
UUJ171027_3	Imitervirales	FALSE	304485	94.5919	24.11
UUJ171027_6	Imitervirales	FALSE	486478	87.8654	34.35
UUJ171027_91	Imitervirales	FALSE	468184	94.1457	24.9
UUJ171110_164	Imitervirales	FALSE	555188	92.8199	23.19
UUJ171110_176	Imitervirales	FALSE	649222	87.9647	38.74
UUJ171110_22	Imitervirales	FALSE	394717	93.886	21.94
UUJ171110_235	Imitervirales	FALSE	409320	90.0528	30.5
UUJ171110_248	Imitervirales	FALSE	272058	91.3195	25.31
UUJ171110_254	Imitervirales	FALSE	432975	91.102	20.6
UUJ171110_28	Imitervirales	FALSE	703382	92.7716	24.06
UUJ171110_286	Imitervirales	FALSE	620502	88.585	24.26
UUJ171110_303	Imitervirales	FALSE	689865	89.2636	20.08
UUJ171110_65	Imitervirales	FALSE	752845	90.003	22.54
UUJ171113_120	Imitervirales	FALSE	351765	92.4575	20.83
UUJ171113_133	Imitervirales	FALSE	468065	90.4144	33.23
UUJ171113_14	Imitervirales	FALSE	825566	89.9961	26.51
UUJ171113_184	Imitervirales	FALSE	423399	90.0491	20.35
UUJ171113_245	Imitervirales	FALSE	418551	90.0213	34.04
UUJ171113_279	Imitervirales	FALSE	506933	91.0984	24.87
UUJ171113_300	Imitervirales	FALSE	398494	91.4491	26.13
UUJ171113_301	Imitervirales	FALSE	375025	91.2939	20.49
UUJ171113_315	Imitervirales	FALSE	802827	94.3212	39.34
UUJ171113_363	Imitervirales	FALSE	464885	93.9458	23.31
UUJ171113_385	Imitervirales	FALSE	474056	90.9855	20.01
UUJ171113_44	Imitervirales	FALSE	453815	93.8675	26.08
UUJ171113_49	Imitervirales	FALSE	386260	88.7659	33.41
UUJ171113_51	Imitervirales	FALSE	354780	87.5427	31.56
UUJ171113_53	Imitervirales	FALSE	494188	92.6405	32.33
UUJ171218_10	Imitervirales	FALSE	593414	88.6496	21.08
UUJ171218_11	Imitervirales	FALSE	510827	92.712	18.71
UUJ171218_127	Imitervirales	FALSE	366265	94.6405	31.01
UUJ171218_129	Imitervirales	FALSE	852390	94.6201	27.69
UUJ171218_130	Imitervirales	FALSE	350660	91.0788	33.58
UUJ171218_159	Imitervirales	FALSE	504351	94.7459	21.98
UUJ171218_162	Imitervirales	FALSE	285619	89.994	30.39
UUJ171218_171	Imitervirales	FALSE	402305	94.048	26
UUJ171218_19	Imitervirales	FALSE	384585	96.2541	24.18
UUJ171218_192	Imitervirales	FALSE	740737	93.1432	28.74
UUJ171218_197	Imitervirales	FALSE	395548	93.4407	31.33
UUJ171218_214	Imitervirales	FALSE	257337	93.9904	27.52
UUJ171218_227	Imitervirales	FALSE	298042	96.223	32.86
UUJ171218_231	Imitervirales	FALSE	273690	93.3224	29.56
UUJ171218_235	Imitervirales	FALSE	446298	94.406	25.38
UUJ171218_24	Imitervirales	FALSE	431157	91.3853	29.52
UUJ171218_245	Imitervirales	FALSE	286218	94.3148	26.4
UUJ171218_255	Imitervirales	FALSE	455269	92.8587	26.23
UUJ171218_256	Imitervirales	FALSE	281339	95.3874	22.56
UUJ171218_263	Imitervirales	FALSE	857076	93.5651	20.69
UUJ171218_265	Imitervirales	FALSE	246307	95.7391	32.54
UUJ171218_271	Imitervirales	FALSE	355602	92.4579	30.15
UUJ171218_272	Imitervirales	FALSE	1018445	91.3024	30.51
UUJ171218_274	Imitervirales	FALSE	416023	91.7408	33.32
UUJ171218_294	Imitervirales	FALSE	822619	92.6485	23.6
UUJ171218_303	Imitervirales	FALSE	402365	93.357	26.2
UUJ171218_307	Imitervirales	FALSE	342868	91.6533	29.08
UUJ171218_316	Imitervirales	FALSE	508929	92.3528	22.27
UUJ171218_327	Imitervirales	FALSE	342812	93.6382	19.34
UUJ171218_339	Imitervirales	FALSE	428995	91.1011	31.03
UUJ171218_340	Imitervirales	FALSE	466476	95.4049	27.03
UUJ171218_342	Imitervirales	FALSE	701837	89.7738	20.25
UUJ171218_351	Imitervirales	FALSE	703078	92.636	25.4
UUJ171218_353	Imitervirales	FALSE	379137	94.1272	24
UUJ171218_369	Imitervirales	FALSE	703083	90.4447	31.48
UUJ171218_41	Imitervirales	FALSE	771072	89.9791	20.87
UUJ171218_50	Imitervirales	FALSE	705715	94.0578	22.96
UUJ171218_6	Imitervirales	FALSE	424031	93.6703	27.98
UUJ171218_70	Imitervirales	FALSE	602166	92.4164	28.88
UUJ171218_76	Imitervirales	FALSE	654231	92.6521	26.36
UUJ171218_8	Imitervirales	FALSE	312152	95.54	28.92
UUJ171218_84	Imitervirales	FALSE	923305	94.1325	26.26
UUJ171218_99	Imitervirales	FALSE	325941	93.1862	27.93
UUJ180110_103	Imitervirales	FALSE	475374	93.8154	31.02
UUJ180110_127	Imitervirales	FALSE	442939	88.2717	23.97
UUJ180110_14	Imitervirales	FALSE	455104	93.1165	26.21
UUJ180110_169	Imitervirales	FALSE	525330	94.0677	22.27
UUJ180110_225	Imitervirales	FALSE	368182	93.8112	27.68
UUJ180110_229	Imitervirales	FALSE	284927	93.2871	39.02
UUJ180110_255	Imitervirales	FALSE	401852	87.3881	27.1
UUJ180110_35	Imitervirales	FALSE	424626	92.2037	27.45
UUJ180110_39	Imitervirales	FALSE	404754	92.7319	28.35
UUJ180110_5	Imitervirales	FALSE	498803	91.5115	20.89
UUJ180110_67	Imitervirales	FALSE	528025	94.1177	23.49
UUJ180110_89	Imitervirales	FALSE	414825	92.823	28.94
UUJ180219_120	Imitervirales	FALSE	319348	93.9245	30.81
UUJ180219_134	Imitervirales	FALSE	591845	94.0615	23.45
UUJ180219_137	Imitervirales	FALSE	237299	94.0143	18.61
UUJ180219_139	Imitervirales	FALSE	366351	93.3015	28.11
UUJ180219_143	Imitervirales	FALSE	335194	94.5062	22.47
UUJ180219_152	Imitervirales	FALSE	722622	93.0557	28.21
UUJ180219_153	Imitervirales	FALSE	458159	90.1776	28.87
UUJ180219_16	Imitervirales	FALSE	339783	93.9397	27.55
UUJ180219_163	Imitervirales	FALSE	238468	93.2528	26.66
UUJ180219_166	Imitervirales	FALSE	209603	92.8183	20.71
UUJ180219_17	Imitervirales	FALSE	476962	92.6866	21.01
UUJ180219_170	Imitervirales	FALSE	343368	92.7422	22.22
UUJ180219_173	Imitervirales	FALSE	392257	91.5074	59.46
UUJ180219_176	Imitervirales	FALSE	365247	92.3654	31.7
UUJ180219_178	Imitervirales	FALSE	395180	90.8685	29.82
UUJ180219_181	Imitervirales	FALSE	472820	93.5144	19.91
UUJ180219_186	Imitervirales	FALSE	498557	93.3745	30.32
UUJ180219_187	Imitervirales	FALSE	309899	94.92	27.9
UUJ180219_193	Imitervirales	FALSE	266300	92.0875	22.79
UUJ180219_217	Imitervirales	FALSE	392961	93.7383	29.25
UUJ180219_218	Imitervirales	FALSE	297361	92.8377	38.95
UUJ180219_224	Imitervirales	FALSE	314804	96.0941	28.01
UUJ180219_229	Imitervirales	FALSE	309645	94.2053	28.18
UUJ180219_26	Imitervirales	FALSE	322603	90.3386	21.37
UUJ180219_37	Imitervirales	FALSE	481568	91.3609	33.14
UUJ180219_39	Imitervirales	FALSE	756189	86.9429	22.06
UUJ180219_51	Imitervirales	FALSE	285932	92.572	29.29
UUJ180219_54	Imitervirales	FALSE	321853	95.2972	20.72
UUJ180219_8	Imitervirales	FALSE	322397	93.9919	27.81
UUJ180219_81	Imitervirales	FALSE	345090	94.3867	22.39
UUJ180219_99	Imitervirales	FALSE	462619	93.3347	32
UUJ180313_10	Imitervirales	FALSE	961104	91.604	40.1
UUJ180313_111	Imitervirales	FALSE	434947	94.784	25.11
UUJ180313_133	Imitervirales	FALSE	390117	93.3497	31.1
UUJ180313_157	Imitervirales	FALSE	355407	89.4285	36.47
UUJ180313_162	Imitervirales	FALSE	892874	90.2593	19.85
UUJ180313_195	Imitervirales	FALSE	338534	92.684	25.73
UUJ180313_20	Imitervirales	FALSE	332585	92.9889	32.23
UUJ180313_206	Imitervirales	FALSE	564124	93.3422	25.96
UUJ180313_250	Imitervirales	FALSE	483663	92.0612	25.45
UUJ180313_263	Imitervirales	FALSE	747650	92.4019	22.96
UUJ180313_271	Imitervirales	FALSE	477747	90.5488	30.09
UUJ180313_284	Imitervirales	FALSE	336058	86.8047	33.35
UUJ180313_292	Imitervirales	FALSE	686881	92.7733	27.31
UUJ180313_294	Imitervirales	FALSE	194760	90.1294	37.64
UUJ180313_297	Imitervirales	FALSE	468424	93.4179	27.32
UUJ180313_30	Imitervirales	FALSE	463441	88.7589	27.42
UUJ180313_301	Imitervirales	FALSE	520745	92.1745	27.56
UUJ180313_303	Imitervirales	FALSE	325142	93.9097	35.21
UUJ180313_36	Imitervirales	FALSE	650629	93.3145	23.21
UUJ180313_6	Imitervirales	FALSE	216714	93.1712	24.74
UUJ180313_60	Imitervirales	FALSE	326115	94.5596	23.56
UUJ180313_65	Imitervirales	FALSE	508369	90.7561	32.36
UUJ180313_8	Imitervirales	FALSE	287719	92.0888	19.52
UUJ180410_110	Imitervirales	FALSE	304470	95.3207	27.56
UUJ180410_135	Imitervirales	FALSE	246946	88.2509	47.34
UUJ180410_141	Imitervirales	FALSE	326792	91.8786	30.84
UUJ180410_149	Imitervirales	FALSE	424208	93.11	32.06
UUJ180410_150	Imitervirales	FALSE	341601	90.005	39.07
UUJ180410_17	Imitervirales	FALSE	370977	92.2925	33.21
UUJ180410_174	Imitervirales	FALSE	384119	92.1964	25.3
UUJ180410_188	Imitervirales	FALSE	342306	92.4594	23.83
UUJ180410_189	Imitervirales	FALSE	341956	94.3481	23.9
UUJ180410_219	Imitervirales	FALSE	816246	93.5141	23.75
UUJ180410_22	Imitervirales	FALSE	320141	94.6458	30.14
UUJ180410_288	Imitervirales	FALSE	362944	88.612	42.72
UUJ180410_295	Imitervirales	FALSE	418056	92.5218	35.33
UUJ180410_307	Imitervirales	FALSE	552856	92.4306	27.75
UUJ180410_319	Imitervirales	FALSE	511981	92.7761	26.59
UUJ180410_323	Imitervirales	FALSE	415195	88.4238	35.43
UUJ180410_330	Imitervirales	FALSE	466351	92.7467	34.27
UUJ180410_353	Imitervirales	FALSE	566893	93.6653	26.27
UUJ180410_355	Imitervirales	FALSE	387322	91.7764	39.22
UUJ180410_359	Imitervirales	FALSE	473113	93.9201	30.6
UUJ180410_363	Imitervirales	FALSE	320846	94.9998	27.91
UUJ180410_367	Imitervirales	FALSE	436961	95.1147	22.55
UUJ180410_368	Imitervirales	FALSE	297755	90.8932	60.58
UUJ180410_369	Imitervirales	FALSE	464864	92.2392	28.61
UUJ180410_49	Imitervirales	FALSE	640522	92.6212	21.48
UUJ180410_51	Imitervirales	FALSE	405788	92.1119	28.29
UUJ180410_60	Imitervirales	FALSE	492171	89.92	22.68
UUJ180410_64	Imitervirales	FALSE	473636	94.648	35.29
UUJ180410_74	Imitervirales	FALSE	389636	92.8428	27.4
UUJ180410_98	Imitervirales	FALSE	290261	94.1298	28.1
UUJ180510_151	Imitervirales	FALSE	314628	93.4599	31.51
UUJ180510_152	Imitervirales	FALSE	840547	89.1537	22.49
UUJ180510_164	Imitervirales	FALSE	453316	92.6155	31.49
UUJ180510_172	Imitervirales	FALSE	296880	95.7963	33.72
UUJ180510_174	Imitervirales	FALSE	349960	90.9121	22.2
UUJ180510_183	Imitervirales	FALSE	304100	89.5245	29.51
UUJ180510_187	Imitervirales	FALSE	306803	88.6634	56.81
UUJ180510_211	Imitervirales	FALSE	404463	89.3451	23.45
UUJ180510_223	Imitervirales	FALSE	414889	93.761	20.65
UUJ180510_23	Imitervirales	FALSE	324419	94.1209	24.25
UUJ180510_239	Imitervirales	FALSE	292850	94.7922	25.2
UUJ180510_248	Imitervirales	FALSE	428468	92.605	20.52
UUJ180510_255	Imitervirales	FALSE	763642	93.1261	26.92
UUJ180510_263	Imitervirales	FALSE	646650	92.9413	20.33
UUJ180510_280	Imitervirales	FALSE	977693	93.3529	23.73
UUJ180510_299	Imitervirales	FALSE	928008	93.2113	21.69
UUJ180510_3	Imitervirales	FALSE	490777	93.4897	27.7
UUJ180510_312	Imitervirales	FALSE	374304	92.3274	30.2
UUJ180510_319	Imitervirales	FALSE	390677	94.6411	29.1
UUJ180510_328	Imitervirales	FALSE	464203	93.8906	35.78
UUJ180510_329	Imitervirales	FALSE	355288	95.7719	31.55
UUJ180510_339	Imitervirales	FALSE	580183	93.9785	28.65
UUJ180510_34	Imitervirales	FALSE	473921	89.42	26.23
UUJ180510_346	Imitervirales	FALSE	497092	93.5211	33.5
UUJ180510_356	Imitervirales	FALSE	348136	92.7155	20.24
UUJ180510_363	Imitervirales	FALSE	536012	92.4035	23.96
UUJ180510_387	Imitervirales	FALSE	476145	95.2544	27.35
UUJ180510_388	Imitervirales	FALSE	396621	91.8756	36.78
UUJ180510_399	Imitervirales	FALSE	377646	92.4135	23.41
UUJ180510_40	Imitervirales	FALSE	282561	94.0937	33.23
UUJ180510_402	Imitervirales	FALSE	482122	92.3598	32.69
UUJ180510_404	Imitervirales	FALSE	543610	88.6639	20.84
UUJ180510_409	Imitervirales	FALSE	710371	88.1848	26.37
UUJ180510_415	Imitervirales	FALSE	397896	94.539	25.34
UUJ180510_417	Imitervirales	FALSE	248888	95.2127	27.87
UUJ180510_432	Imitervirales	FALSE	540897	93.5075	24.61
UUJ180510_438	Imitervirales	FALSE	474132	92.4717	25.28
UUJ180510_441	Imitervirales	FALSE	743349	93.5125	20.8
UUJ180510_443	Imitervirales	FALSE	412700	92.8372	34.56
UUJ180510_448	Imitervirales	FALSE	295242	94.6817	26.35
UUJ180510_449	Imitervirales	FALSE	413098	93.6708	31.38
UUJ180510_453	Imitervirales	FALSE	238916	93.4169	30.86
UUJ180510_459	Imitervirales	FALSE	432871	88.2159	30.82
UUJ180510_460	Imitervirales	FALSE	380069	93.4938	24.24
UUJ180510_463	Imitervirales	FALSE	568745	93.6657	32.27
UUJ180510_51	Imitervirales	FALSE	802288	91.2559	23
UUJ180510_59	Imitervirales	FALSE	313571	87.7619	34.46
UUJ180510_6	Imitervirales	FALSE	331494	94.9366	32.67
UUJ180528_13	Imitervirales	FALSE	491848	92.4609	22.47
UUJ180528_227	Imitervirales	FALSE	579673	86.9756	20.39
UUJ180528_26	Imitervirales	FALSE	282367	93.6483	22.24
UUJ180528_269	Imitervirales	FALSE	218775	92.1083	19.91
UUJ180528_275	Imitervirales	FALSE	306471	95.2201	28.81
UUJ180528_294	Imitervirales	FALSE	295956	95.105	25.51
UUJ180528_346	Imitervirales	FALSE	333335	92.8426	36.7
UUJ180528_84	Imitervirales	FALSE	540015	87.8387	28.63
UUJ180622_112	Imitervirales	FALSE	619888	90.2882	29.6
UUJ180622_147	Imitervirales	FALSE	455122	94.9321	28.15
UUJ180622_219	Imitervirales	FALSE	307657	93.5805	32.25
UUJ180622_225	Imitervirales	FALSE	564313	94.1547	19.9
UUJ180622_264	Imitervirales	FALSE	815751	93.2825	21.06
UUJ180622_275	Imitervirales	FALSE	399595	94.4749	23.76
UUJ180622_277	Imitervirales	FALSE	525021	87.8342	34.17
UUJ180622_28	Imitervirales	FALSE	440706	94.7475	27.4
UUJ180622_281	Imitervirales	FALSE	489522	92.0312	17.92
UUJ180622_283	Imitervirales	FALSE	447123	90.7381	30.28
UUJ180622_302	Imitervirales	FALSE	476241	90.386	21.73
UUJ180622_330	Imitervirales	FALSE	507366	95.0048	26.36
UUJ180622_349	Imitervirales	FALSE	334407	93.557	21.26
UUJ180622_385	Imitervirales	FALSE	399987	95.0753	30.49
UUJ180622_389	Imitervirales	FALSE	407691	93.6194	29.79
UUJ180622_394	Imitervirales	FALSE	298189	94.927	29.5
UUJ180622_395	Imitervirales	FALSE	495299	91.0868	32.86
UUJ180622_417	Imitervirales	FALSE	436598	89.2569	38.08
UUJ180622_421	Imitervirales	FALSE	450006	93.6854	28.29
UUJ180622_92	Imitervirales	FALSE	431025	93.6683	28.41
UUJ180629_116	Imitervirales	FALSE	454921	88.8682	24.48
UUJ180629_150	Imitervirales	FALSE	679379	90.6285	26.58
UUJ180629_269	Imitervirales	FALSE	645537	89.1611	22.88
UUJ180629_346	Imitervirales	FALSE	286193	92.692	48.42
UUJ180629_86	Imitervirales	FALSE	470694	92.0483	26.23
UUJ180718_118	Imitervirales	FALSE	354020	89.8085	23.84
UUJ180718_136	Imitervirales	FALSE	398405	93.7609	29.61
UUJ180718_155	Imitervirales	FALSE	904594	83.4185	21.1
UUJ180718_172	Imitervirales	FALSE	434067	91.6296	34.77
UUJ180718_18	Imitervirales	FALSE	432578	90.6801	29.78
UUJ180718_198	Imitervirales	FALSE	443194	91.397	24.77
UUJ180718_269	Imitervirales	FALSE	420220	90.9081	29.21
UUJ180718_313	Imitervirales	FALSE	702187	86.6974	28.63
UUJ180718_338	Imitervirales	FALSE	457090	90.0341	38.41
UUJ180718_401	Imitervirales	FALSE	489621	89.4036	35.99
UUJ180718_407	Imitervirales	FALSE	475906	90.86	39.21
UUJ180718_45	Imitervirales	FALSE	366908	92.3594	33.67
UUJ180725_132	Imitervirales	FALSE	277070	93.9575	23.05
UUJ180725_139	Imitervirales	FALSE	551264	92.944	23.38
UUJ180725_320	Imitervirales	FALSE	379446	91.8953	31.25
UUJ180725_342	Imitervirales	FALSE	407943	94.9581	29.01
UUJ180725_40	Imitervirales	FALSE	482737	90.8749	24.29
UUJ180802_119	Imitervirales	FALSE	497258	93.3451	19.41
UUJ180802_122	Imitervirales	FALSE	408122	91.6006	36.68
UUJ180802_129	Imitervirales	FALSE	450122	92.129	32.16
UUJ180802_132	Imitervirales	FALSE	359786	93.8483	32.28
UUJ180802_142	Imitervirales	FALSE	414126	92.0234	30.8
UUJ180802_144	Imitervirales	FALSE	321609	93.1037	30.12
UUJ180802_15	Imitervirales	FALSE	420287	92.3912	29.94
UUJ180802_163	Imitervirales	FALSE	442818	93.1094	34.91
UUJ180802_179	Imitervirales	FALSE	255372	93.365	35.38
UUJ180802_182	Imitervirales	FALSE	302396	90.3147	27.69
UUJ180802_19	Imitervirales	FALSE	442338	92.6156	28.91
UUJ180802_197	Imitervirales	FALSE	266969	94.6054	23.11
UUJ180802_2	Imitervirales	FALSE	771543	92.4998	22.79
UUJ180802_220	Imitervirales	FALSE	433500	90.4021	32.69
UUJ180802_23	Imitervirales	FALSE	489503	92.3798	31.71
UUJ180802_239	Imitervirales	FALSE	502230	93.8701	36.2
UUJ180802_249	Imitervirales	FALSE	783701	95.3105	27.41
UUJ180802_280	Imitervirales	FALSE	270989	92.9905	20.48
UUJ180802_285	Imitervirales	FALSE	418916	93.0752	27.26
UUJ180802_289	Imitervirales	FALSE	458221	93.327	27.12
UUJ180802_296	Imitervirales	FALSE	373553	92.5218	27.77
UUJ180802_316	Imitervirales	FALSE	502052	91.573	30.98
UUJ180802_318	Imitervirales	FALSE	203428	93.291	37.3
UUJ180802_328	Imitervirales	FALSE	513925	93.7006	24.71
UUJ180802_340	Imitervirales	FALSE	305762	93.1224	38.15
UUJ180802_341	Imitervirales	FALSE	614214	92.8387	32.24
UUJ180802_343	Imitervirales	FALSE	408752	92.7981	31.09
UUJ180802_344	Imitervirales	FALSE	387742	94.2611	24.03
UUJ180802_346	Imitervirales	FALSE	434922	94.0424	26.78
UUJ180802_351	Imitervirales	FALSE	729514	88.4549	20.87
UUJ180802_356	Imitervirales	FALSE	414258	90.6283	30.93
UUJ180802_360	Imitervirales	FALSE	398672	95.2038	26.44
UUJ180802_364	Imitervirales	FALSE	443919	88.3627	30.34
UUJ180802_370	Imitervirales	FALSE	421131	91.7722	35.42
UUJ180802_402	Imitervirales	FALSE	391225	95.6059	25.93
UUJ180802_408	Imitervirales	FALSE	339305	94.164	29.33
UUJ180802_411	Imitervirales	FALSE	476524	90.2057	29.57
UUJ180802_413	Imitervirales	FALSE	743961	93.3613	20.77
UUJ180802_416	Imitervirales	FALSE	338521	92.0859	46.21
UUJ180802_432	Imitervirales	FALSE	454173	91.9724	22.74
UUJ180802_436	Imitervirales	FALSE	455318	94.5809	22.64
UUJ180802_449	Imitervirales	FALSE	457537	94.2173	29.17
UUJ180802_457	Imitervirales	FALSE	339018	57.7651	36.77
UUJ180802_75	Imitervirales	FALSE	481706	93.2492	30.01
UUJ180802_76	Imitervirales	FALSE	431365	91.9205	23.94
UUJ180802_78	Imitervirales	FALSE	536403	86.6953	31.11
UUJ180802_91	Imitervirales	FALSE	397179	90.9618	33.06
UUJ180802_96	Imitervirales	FALSE	320825	89.1561	24.58
UUJ180809_181	Imitervirales	FALSE	255887	93.9544	37.13
UUJ180809_299	Imitervirales	FALSE	341390	96.1838	25.25
UUJ180809_45	Imitervirales	FALSE	332758	93.5076	36.18
UUJ180809_49	Imitervirales	FALSE	404031	94.2641	29.78
UUJ180809_51	Imitervirales	FALSE	588760	93.8506	22.5
UUJ180815_108	Imitervirales	FALSE	766534	93.9254	20.47
UUJ180815_12	Imitervirales	FALSE	467552	89.0891	32.41
UUJ180815_126	Imitervirales	FALSE	473327	93.0289	23.81
UUJ180815_13	Imitervirales	FALSE	406251	91.0676	30.25
UUJ180815_135	Imitervirales	FALSE	257514	95.1187	23.37
UUJ180815_182	Imitervirales	FALSE	425403	95.0036	35.43
UUJ180815_22	Imitervirales	FALSE	473635	90.1663	26.7
UUJ180815_279	Imitervirales	FALSE	392466	95.7782	27.63
UUJ180815_300	Imitervirales	FALSE	394915	89.4944	62.32
UUJ180815_310	Imitervirales	FALSE	264210	93.0589	32.98
UUJ180815_348	Imitervirales	FALSE	355080	93.8104	22.91
UUJ180815_354	Imitervirales	FALSE	332693	96.1147	29.42
UUJ180815_375	Imitervirales	FALSE	421390	92.4099	29.04
UUJ180815_413	Imitervirales	FALSE	434747	90.8991	34.66
UUJ180815_427	Imitervirales	FALSE	451093	90.6166	34.34
UUJ180815_47	Imitervirales	FALSE	711737	87.8326	31.89
UUJ180815_54	Imitervirales	FALSE	527002	94.5378	27.84
UUJ180815_60	Imitervirales	FALSE	331080	93.6163	35.74
UUJ180815_68	Imitervirales	FALSE	216321	43.2441	34.82
UUJ180815_74	Imitervirales	FALSE	461804	94.3108	29.37
UUJ180827_111	Imitervirales	FALSE	496300	93.7127	22.39
UUJ180827_12	Imitervirales	FALSE	433640	94.4788	24.67
UUJ180827_123	Imitervirales	FALSE	454938	94.6362	28.02
UUJ180827_130	Imitervirales	FALSE	432220	94.1527	27.84
UUJ180827_144	Imitervirales	FALSE	695557	90.1388	23.44
UUJ180827_174	Imitervirales	FALSE	489252	86.7559	31.05
UUJ180827_177	Imitervirales	FALSE	728185	90.0056	23.77
UUJ180827_196	Imitervirales	FALSE	738765	90.2349	22.82
UUJ180827_24	Imitervirales	FALSE	363831	95.0197	30.23
UUJ180827_247	Imitervirales	FALSE	313443	95.5064	28.36
UUJ180827_254	Imitervirales	FALSE	430303	93.2475	29.3
UUJ180827_256	Imitervirales	FALSE	387604	94.5385	25.18
UUJ180827_26	Imitervirales	FALSE	309494	95.7208	31.9
UUJ180827_279	Imitervirales	FALSE	367174	93.1896	34.87
UUJ180827_355	Imitervirales	FALSE	573258	93.9519	32.86
UUJ180827_362	Imitervirales	FALSE	416878	91.7657	29.45
UUJ180827_367	Imitervirales	FALSE	434152	90.466	31.13
UUJ180827_369	Imitervirales	FALSE	232031	96.3143	33.23
UUJ180827_379	Imitervirales	FALSE	318788	90.2302	24.34
UUJ180827_386	Imitervirales	FALSE	434515	92.8573	30.2
UUJ180827_4	Imitervirales	FALSE	383118	95.4019	27.13
UUJ180827_402	Imitervirales	FALSE	552994	91.2156	27.39
UUJ180827_41	Imitervirales	FALSE	474499	92.4584	31.62
UUJ180827_419	Imitervirales	FALSE	314256	95.1142	28.06
UUJ180827_422	Imitervirales	FALSE	385559	94.0549	28.67
UUJ180827_434	Imitervirales	FALSE	417852	93.7904	27.76
UUJ180827_46	Imitervirales	FALSE	446237	90.605	23.97
UUJ180827_5	Imitervirales	FALSE	869855	90.5823	33.43
UUJ180827_50	Imitervirales	FALSE	420845	94.6702	31.53
UUJ180827_56	Imitervirales	FALSE	498016	90.67	22.22
UUJ180827_73	Imitervirales	FALSE	337050	91.5594	24.36
UUJ180903_110	Imitervirales	FALSE	903972	91.1441	27.96
UUJ180903_130	Imitervirales	FALSE	644780	94.3526	22.15
UUJ180903_140	Imitervirales	FALSE	966624	83.9408	20.01
UUJ180903_161	Imitervirales	FALSE	455481	94.8935	27.13
UUJ180903_211	Imitervirales	FALSE	596460	87.9363	35.17
UUJ180903_262	Imitervirales	FALSE	504685	92.8304	33.59
UUJ180903_376	Imitervirales	FALSE	253387	92.7407	19.86
UUJ180903_38	Imitervirales	FALSE	410756	93.7352	17.22
UUJ180903_488	Imitervirales	FALSE	515494	92.4145	36.27
UUJ180903_58	Imitervirales	FALSE	363466	93.8456	31.36
UUJ180925_11	Imitervirales	FALSE	342700	90.9551	23.28
UUJ180925_132	Imitervirales	FALSE	396182	91.879	25.51
UUJ180925_140	Imitervirales	FALSE	467383	86.0442	27.45
UUJ180925_165	Imitervirales	FALSE	720370	91.5226	28.66
UUJ180925_187	Imitervirales	FALSE	356867	95.4994	28.81
UUJ180925_205	Imitervirales	FALSE	258155	93.2672	26.14
UUJ180925_262	Imitervirales	FALSE	621506	91.4463	41.99
UUJ180925_263	Imitervirales	FALSE	243036	93.264	21.6
UUJ180925_266	Imitervirales	FALSE	552788	94.2323	31.38
UUJ180925_28	Imitervirales	FALSE	377403	95.326	28.18
UUJ180925_331	Imitervirales	FALSE	713125	87.1135	22.87
UUJ180925_354	Imitervirales	FALSE	355728	96.3939	24.09
UUJ180925_356	Imitervirales	FALSE	411263	91.0768	25.52
UUJ180925_377	Imitervirales	FALSE	482001	86.1036	32.13
UUJ180925_382	Imitervirales	FALSE	241439	94.5916	30.24
UUJ180925_393	Imitervirales	FALSE	415367	91.9218	28.82
UUJ180925_45	Imitervirales	FALSE	404776	92.3422	20.15
UUJ180925_7	Imitervirales	FALSE	370919	93.9779	25.18
UUJ180925_8	Imitervirales	FALSE	393951	92.3795	29.65
UUM171110_176	Imitervirales	FALSE	362340	91.4663	32.98
UUM171110_250	Imitervirales	FALSE	462127	94.2715	27.47
UUM171110_293	Imitervirales	FALSE	430390	92.0326	33.87
UUM171110_93	Imitervirales	FALSE	334821	88.4416	31.01
UUM180827_10	Imitervirales	FALSE	395062	94.5907	25.34
UUM180827_126	Imitervirales	FALSE	406206	93.1678	34.02
UUM180827_136	Imitervirales	FALSE	751677	89.4803	22.37
UUM180827_142	Imitervirales	FALSE	413773	94.5207	27.58
UUM180827_184	Imitervirales	FALSE	364672	90.5959	33.06
UUM180827_193	Imitervirales	FALSE	357903	94.3471	25.67
UUM180827_195	Imitervirales	FALSE	982374	85.6598	20.59
UUM180827_234	Imitervirales	FALSE	440708	93.0848	35.87
UUM180827_236	Imitervirales	FALSE	465814	93.2574	29.89
UUM180827_27	Imitervirales	FALSE	395991	94.4529	29.81
UUM180827_278	Imitervirales	FALSE	415908	91.8513	26.57
UUM180827_28	Imitervirales	FALSE	551515	94.5934	29.1
UUM180827_312	Imitervirales	FALSE	484873	89.6987	32.69
UUM180827_328	Imitervirales	FALSE	467756	93.1531	31.2
UUM180827_336	Imitervirales	FALSE	374190	52.3763	36.42
UUM180827_337	Imitervirales	FALSE	273139	92.0356	29.99
UUM180827_346	Imitervirales	FALSE	315169	96.5406	37.41
UUM180827_35	Imitervirales	FALSE	348620	95.3147	29.36
UUM180827_38	Imitervirales	FALSE	664835	92.8846	24.14
UUM180827_42	Imitervirales	FALSE	328872	88.9413	30.8
UUM180827_89	Imitervirales	FALSE	409499	89.3555	20.37
UUM180827_98	Imitervirales	FALSE	457421	90.3435	25.92
miruscircular_1	Mirusviricota	FALSE	298423	72.5594	45.99
miruscircular_2	Mirusviricota	FALSE	324836	89.0111	35.18
miruscircular_3	Mirusviricota	FALSE	289439	81.101	37.88
miruscircular_4	Mirusviricota	FALSE	275050	78.565	40.34
LBGVMAG_0010	Mirusviricota	FALSE	427018	83.445	62.56
LBGVMAG_0022	Mirusviricota	FALSE	239293	90.7724	62.09
LBGVMAG_0074	Mirusviricota	FALSE	270981	92.8283	60.5
LBGVMAG_0121	Mirusviricota	FALSE	221725	85.261	61.63
LBGVMAG_0137	Mirusviricota	FALSE	207232	89.5735	55.27
LBGVMAG_0193	Mirusviricota	FALSE	204417	87.0882	59.52
MV1	Mirusviricota	FALSE	771462	83.9155	53.42
MV2	Mirusviricota	FALSE	418661	94.9513	40.88
MV3	Mirusviricota	FALSE	415733	94.6704	46.13
MV4	Mirusviricota	FALSE	163499	91.7235	37.19
MV5	Mirusviricota	FALSE	54155	89.964	41.24
ERS490172_241	Mirusviricota	FALSE	1537543	94.1133	45.82
ERS492893_246	Mirusviricota	FALSE	197524	93.8347	42.13
SRR6873784_23	Mirusviricota	FALSE	662062	92.7122	43.29
SRS2329513_52	Mirusviricota	FALSE	258174	93.9715	34.19
SRS2329715_58	Mirusviricota	FALSE	210752	93.6432	35.76
ERS490172_69	Mirusviricota	FALSE	642589	92.8359	35.09
ERS490172_83	Mirusviricota	FALSE	330619	91.6926	46.08
ERS491187_68	Mirusviricota	FALSE	368212	91.0008	43.73
SRS3597061_47	Mirusviricota	FALSE	1132799	94.5131	36.05
ERS1309098_56	Mirusviricota	FALSE	461186	94.4131	20.93
ERS491421_139	Mirusviricota	FALSE	197341	93.6237	34.56
SRS954946_17	Mirusviricota	FALSE	60343	92.0935	46.58
SRS2329455_37	Mirusviricota	FALSE	223766	92.9525	34.71
SRS2329457_40	Mirusviricota	FALSE	65229	86.8785	39.85
SRS2329532_41	Mirusviricota	FALSE	106233	91.4829	37.98
SRS2329609_49	Mirusviricota	FALSE	405797	94.6367	43.59
SRS2329715_34	Mirusviricota	FALSE	234307	91.1957	36.36
SRS2329717_19	Mirusviricota	FALSE	195238	91.914	35.88
SRS2329847_1	Mirusviricota	FALSE	248785	91.6924	40.97
SRS2329849_8	Mirusviricota	FALSE	212374	93.3518	41.27
SRS2329855_52	Mirusviricota	FALSE	245368	92.6637	34.34
SRS2329875_41	Mirusviricota	FALSE	194047	91.1377	45.25
SRS2299090_1	Mirusviricota	FALSE	176924	96.1803	37.26
SRS2864988_3	Mirusviricota	FALSE	310022	94.7933	42.77
ERS327857_205	Mirusviricota	FALSE	366463	94.7637	32.04
ERS487956_96	Mirusviricota	FALSE	97596	93.013	34.04
ERS488122_57	Mirusviricota	FALSE	160501	90.9415	37.68
ERS488338_75	Mirusviricota	FALSE	293954	94.9393	33
ERS488460_24	Mirusviricota	FALSE	228979	94.2977	30.77
ERS488515_75	Mirusviricota	FALSE	387431	95.616	33.7
ERS489279_11	Mirusviricota	FALSE	98644	93.0467	38.32
ERS490172_39	Mirusviricota	FALSE	158153	89.0631	39.11
ERS491142_72	Mirusviricota	FALSE	68903	81.2838	49.65
ERS491187_38	Mirusviricota	FALSE	150824	93.5441	50.67
ERS491187_42	Mirusviricota	FALSE	425449	90.1977	38.31
ERS491289_20	Mirusviricota	FALSE	105463	93.758	46.85
ERS491474_45	Mirusviricota	FALSE	217460	92.6143	51.43
ERS491514_76	Mirusviricota	FALSE	164247	91.6839	50.81
ERS492023_44	Mirusviricota	FALSE	351004	95.1861	32.9
ERS492153_19	Mirusviricota	FALSE	289502	92.7569	37.21
ERS494501_64	Mirusviricota	FALSE	150108	94.1682	43.51
ERS494594_9	Mirusviricota	FALSE	143943	89.7188	44.79
SRS2348345_45	Mirusviricota	FALSE	388328	85.0531	41.78
SRS2348491_83	Mirusviricota	FALSE	174043	88.8418	39.73
SRS2348492_135	Mirusviricota	FALSE	67825	87.1891	38.9
SRS2348492_151	Mirusviricota	FALSE	50548	86.591	37.91
SRS2348492_25	Mirusviricota	FALSE	374348	88.6189	38.13
SRS2348492_98	Mirusviricota	FALSE	261382	90.5996	38.49
SRS2348651_109	Mirusviricota	FALSE	452677	89.6891	38.06
SRS2348674_198	Mirusviricota	FALSE	369383	91.1103	36.02
SRS2348686_44	Mirusviricota	FALSE	232321	90.8764	43.24
ERS2519952_29	Mirusviricota	FALSE	116506	94.1642	41.39
ERS2519952_7	Mirusviricota	FALSE	103179	90.7627	48.93
ERS2519967_19	Mirusviricota	FALSE	243533	94.898	34.39
SRS1525454_16	Mirusviricota	FALSE	177395	91.4468	38.7
SRS1525463_19	Mirusviricota	FALSE	146686	89.5852	42.25
SRS1525463_5	Mirusviricota	FALSE	169243	88.9685	47.14
SRS1528124_139	Mirusviricota	FALSE	426202	95.1267	44.2
SRS2350410_23	Mirusviricota	FALSE	53617	82.1717	52.17
SRS2350521_8	Mirusviricota	FALSE	390217	88.0687	41.68
SRS2350533_35	Mirusviricota	FALSE	212711	90.2929	43.35
SRS2350533_92	Mirusviricota	FALSE	343139	87.3442	36.37
SRS2350584_183	Mirusviricota	FALSE	175353	92.871	40.74
SRS2350584_99	Mirusviricota	FALSE	202050	90.4543	40.81
SRS2350834_180	Mirusviricota	FALSE	294933	91.1872	51.38
SRS794888_103	Mirusviricota	FALSE	469112	90.8789	42.29
SRS794888_293	Mirusviricota	FALSE	187395	89.2004	43.44
SRS794888_309	Mirusviricota	FALSE	194342	91.5752	38.79
SRS796132_211	Mirusviricota	FALSE	124295	93.6337	40.8
SRS796132_244	Mirusviricota	FALSE	371790	90.6189	48.41
SRS796132_26	Mirusviricota	FALSE	324024	91.696	49
SRS796132_48	Mirusviricota	FALSE	292057	93.744	43.04
SRS796138_95	Mirusviricota	FALSE	208847	88.549	43.8
SRS796140_109	Mirusviricota	FALSE	330437	89.9591	42.28
SRS796140_233	Mirusviricota	FALSE	234762	91.2835	44.21
SRS796140_242	Mirusviricota	FALSE	235170	88.5955	38.87
SRS796140_76	Mirusviricota	FALSE	198827	87.5978	42.99
SRS796141_221	Mirusviricota	FALSE	212147	85.8961	47.88
SRS796141_26	Mirusviricota	FALSE	216417	91.4526	46.79
SRS796148_105	Mirusviricota	FALSE	115383	96.2793	47.08
SRS796148_142	Mirusviricota	FALSE	151104	92.7216	42.51
SRS796148_148	Mirusviricota	FALSE	219025	90.0664	45.1
SRS796148_169	Mirusviricota	FALSE	121229	93.5791	38.27
SRS796148_61	Mirusviricota	FALSE	468169	90.7506	45.03
SRS1196993_50	Mirusviricota	FALSE	383635	96.1586	33.41
SRS1791640_128	Mirusviricota	FALSE	184999	94.6027	32.59
SRS1788337_36	Mirusviricota	FALSE	241505	94.644	37.88
SRS3596725_29	Mirusviricota	FALSE	108307	93.2599	38.43
SRS3597739_4	Mirusviricota	FALSE	466173	91.0046	44.57
SRS4178772_46	Mirusviricota	FALSE	217647	90.9275	40.25
SRS4178861_57	Mirusviricota	FALSE	56058	86.6049	55.54
SRS4179234_101	Mirusviricota	FALSE	234545	93.5769	39.45
SRS4179640_2	Mirusviricota	FALSE	472537	92.5674	37.18
SRS4179657_27	Mirusviricota	FALSE	246008	88.8874	47.01
ERS1307987_136	Mirusviricota	FALSE	228577	92.2311	41.69
ERS1309205_139	Mirusviricota	FALSE	315541	88.5165	38.3
ERS1309205_80	Mirusviricota	FALSE	121500	91.9654	41.63
ERS1309247_82	Mirusviricota	FALSE	171374	91.3056	41.98
ERS1309352_32	Mirusviricota	FALSE	203235	90.2458	41.82
ERS1309352_65	Mirusviricota	FALSE	118713	89.9952	40
ERS1309516_79	Mirusviricota	FALSE	296280	90.8445	36.16
ERS1309668_55	Mirusviricota	FALSE	188560	94.555	42.56
Arc_Ant_S06_46	Mirusviricota	FALSE	51283	91.1472	45.61
Arc_Ant_S14_11	Mirusviricota	TRUE	257064	93.1262	51.01
ERS1869887_86	Mirusviricota	FALSE	110780	86.8207	48.17
SRS4444715_51	Mirusviricota	FALSE	140087	91.5138	43.54
SRS5711966_25	Mirusviricota	FALSE	266376	89.3312	33.39
SRS5711966_40	Mirusviricota	FALSE	348960	89.8547	42.13
ERS478017_43	Mirusviricota	FALSE	318116	95.187	33.45
ERS488509_67	Mirusviricota	FALSE	412142	95.7493	42.82
ERS488747_106	Mirusviricota	FALSE	185355	92.5629	44.46
ERS489236_19	Mirusviricota	FALSE	221487	93.8601	39.65
ERS489585_60	Mirusviricota	FALSE	233242	90.7812	40.63
ERS489585_99	Mirusviricota	FALSE	283914	95.5937	34.2
ERS490029_81	Mirusviricota	FALSE	182492	91.3224	39.76
ERS490433_15	Mirusviricota	FALSE	260170	95.9938	32.08
ERS490597_136	Mirusviricota	FALSE	259263	93.6948	34.73
ERS490928_146	Mirusviricota	FALSE	372891	91.2001	47.39
ERS491044_16	Mirusviricota	FALSE	175954	86.6715	51.26
ERS491421_67	Mirusviricota	FALSE	131701	90.9629	40.29
ERS491463_115	Mirusviricota	FALSE	160259	90.6483	54.58
ERS491463_126	Mirusviricota	FALSE	155713	91.9307	37.64
ERS491463_136	Mirusviricota	FALSE	260965	93.662	37.48
ERS491492_23	Mirusviricota	FALSE	201587	92.128	36.72
ERS491492_63	Mirusviricota	FALSE	59907	87.1901	48.58
ERS491836_154	Mirusviricota	FALSE	156332	94.1823	46.64
ERS492012_120	Mirusviricota	FALSE	119183	89.3911	51.65
ERS492012_240	Mirusviricota	FALSE	208789	93.0193	28.7
ERS492012_271	Mirusviricota	FALSE	181812	94.4674	31.59
ERS492012_58	Mirusviricota	FALSE	125144	93.442	32.5
ERS492145_102	Mirusviricota	FALSE	145933	93.2236	36.64
ERS492445_157	Mirusviricota	FALSE	322163	96.3705	40.5
ERS492733_161	Mirusviricota	FALSE	313386	93.2483	42.35
ERS492814_82	Mirusviricota	FALSE	129782	89.467	43.24
ERS493300_108	Mirusviricota	FALSE	291899	93.7105	32.47
ERS493431_116	Mirusviricota	FALSE	293530	94.7126	31.9
ERS494170_120	Mirusviricota	FALSE	143338	89.9175	37.48
ERS494559_4	Mirusviricota	FALSE	382320	92.2701	38.13
ERS490192_208	Mirusviricota	FALSE	57126	88.7774	59.31
ERS490192_60	Mirusviricota	FALSE	262920	91.3601	40.75
ERS490336_29	Mirusviricota	FALSE	74652	85.3561	64.07
SRR6854603_80	Mirusviricota	FALSE	140949	93.7573	42.11
SRR6854605_49	Mirusviricota	FALSE	201239	92.7882	33.42
SRR6869039_54	Mirusviricota	FALSE	202560	93.2672	50.4
SRR6869039_73	Mirusviricota	FALSE	230935	94.7293	34.92
SRR6869049_29	Mirusviricota	FALSE	271150	90.468	41.25
SRR6869050_1	Mirusviricota	FALSE	60785	85.7086	59.05
SRR6869050_65	Mirusviricota	FALSE	80034	87.0155	46.65
SRR6873782_55	Mirusviricota	FALSE	92291	93.2756	51.73
SRR6877506_12	Mirusviricota	FALSE	367733	95.9914	40.68
SRR6877521_318	Mirusviricota	FALSE	602635	90.8261	37.3
SRR6877521_342	Mirusviricota	FALSE	1155526	82.7675	39.93
ERS490172_360	Mirusviricota	FALSE	1063710	93.0914	44.27
UUJ170105_355	Mirusviricota	FALSE	426207	89.3432	51.91
UUJ170620_143	Mirusviricota	FALSE	245560	91.4453	34.77
UUJ170630_40	Mirusviricota	FALSE	237348	91.7779	41.06
UUJ170804_38	Mirusviricota	FALSE	252911	91.8916	39.6
UUJ171113_122	Mirusviricota	FALSE	484814	92.6805	41.92
UUJ180313_34	Mirusviricota	FALSE	418825	88.5312	53.77
UUJ180510_332	Mirusviricota	FALSE	373139	91.7755	46.7
UUJ180622_2	Mirusviricota	FALSE	203865	90.4039	40.07
UUJ180622_335	Mirusviricota	FALSE	246062	93.8471	43.14
UUJ180622_83	Mirusviricota	FALSE	270811	90.2666	40.49
UUJ180802_444	Mirusviricota	FALSE	271230	94.5581	37.22
TARA_AON_NCLDV_00022	Mirusviricota	FALSE	272234	89.9645	44.51
TARA_AON_NCLDV_00028	Mirusviricota	FALSE	225850	92.3272	40.94
TARA_AON_NCLDV_00032	Mirusviricota	FALSE	205348	91.1083	58.8
TARA_AON_NCLDV_00036	Mirusviricota	FALSE	204849	91.9497	39.54
TARA_AON_NCLDV_00056	Mirusviricota	FALSE	108545	91.3142	54.14
TARA_ARC_NCLDV_00115	Mirusviricota	FALSE	180331	89.5171	46.83
TARA_ARC_NCLDV_00142	Mirusviricota	FALSE	143353	91.687	44.51
TARA_ARC_NCLDV_00148	Mirusviricota	FALSE	126790	90.3313	52.45
TARA_IOS_NCLDV_00004	Mirusviricota	FALSE	185206	93.7032	42.08
TARA_IOS_NCLDV_00009	Mirusviricota	FALSE	134086	90.7343	49.2
TARA_MED_NCLDV_00067	Mirusviricota	FALSE	258141	94.1427	41.22
TARA_MED_NCLDV_00072	Mirusviricota	FALSE	245031	91.4578	37.49
TARA_MED_NCLDV_00091	Mirusviricota	FALSE	182101	92.6107	47.34
TARA_MED_NCLDV_00096	Mirusviricota	FALSE	176095	91.6585	47.93
TARA_MED_NCLDV_00100	Mirusviricota	FALSE	164296	93.0242	44.11
TARA_MED_NCLDV_00107	Mirusviricota	FALSE	153388	91.468	32.71
TARA_MED_NCLDV_00108	Mirusviricota	FALSE	152593	93.1262	37.65
TARA_MED_NCLDV_00114	Mirusviricota	FALSE	129116	93.8621	33.85
TARA_MED_NCLDV_00125	Mirusviricota	FALSE	114007	90.6023	43.84
TARA_PON_NCLDV_00038	Mirusviricota	FALSE	160805	91.2975	51.16
TARA_PSE_NCLDV_00013	Mirusviricota	FALSE	348082	94.0813	37.71
TARA_PSW_NCLDV_00040	Mirusviricota	FALSE	243023	92.4258	36.59
TARA_PSW_NCLDV_00043	Mirusviricota	FALSE	218400	88.217	42.93
TARA_PSW_NCLDV_00044	Mirusviricota	FALSE	218719	91.5421	37.49
TARA_PSW_NCLDV_00045	Mirusviricota	FALSE	211132	92.4928	45.22
TARA_PSW_NCLDV_00046	Mirusviricota	FALSE	209263	93.4422	40.96
TARA_PSW_NCLDV_00051	Mirusviricota	FALSE	192858	89.5638	40.15
TARA_PSW_NCLDV_00055	Mirusviricota	FALSE	182270	91.4599	39.36
TARA_PSW_NCLDV_00070	Mirusviricota	FALSE	122402	91.3147	51.3
TARA_PSW_NCLDV_00075	Mirusviricota	FALSE	105328	94.3852	47.37
TARA_PSW_NCLDV_00080	Mirusviricota	FALSE	93874	92.4154	57.54
TARA_PSW_NCLDV_00085	Mirusviricota	FALSE	72595	91.746	50.13
TARA_PSW_NCLDV_00088	Mirusviricota	FALSE	63115	90.8437	40.8
TARA_SOC_NCLDV_00016	Mirusviricota	FALSE	195598	89.2509	47.83
TARA_AON_NCLDV_00005	Mirusviricota	FALSE	437847	91.1839	45.53
TARA_AON_NCLDV_00040	Mirusviricota	FALSE	168422	89.2223	46.41
TARA_ARC_NCLDV_00023	Mirusviricota	FALSE	354123	91.4953	38.38
TARA_ARC_NCLDV_00028	Mirusviricota	FALSE	326872	85.5408	45.07
TARA_ARC_NCLDV_00031	Mirusviricota	FALSE	321758	86.9153	47.65
TARA_ARC_NCLDV_00032	Mirusviricota	FALSE	308732	88.2396	41.31
TARA_ARC_NCLDV_00035	Mirusviricota	FALSE	318689	89.5955	50.99
TARA_ARC_NCLDV_00038	Mirusviricota	FALSE	309458	90.7878	44.25
TARA_ARC_NCLDV_00047	Mirusviricota	FALSE	286124	90.3196	43.79
TARA_ARC_NCLDV_00106	Mirusviricota	FALSE	179735	91.9904	37.91
TARA_ARC_NCLDV_00118	Mirusviricota	FALSE	177613	90.0492	42.23
TARA_ARC_NCLDV_00138	Mirusviricota	FALSE	147425	88.7882	43.36
TARA_ION_NCLDV_00011	Mirusviricota	FALSE	209625	89.9721	46.91
TARA_MED_NCLDV_00048	Mirusviricota	FALSE	324610	96.7706	35.2
TARA_MED_NCLDV_00078	Mirusviricota	FALSE	228619	93.5473	44.28
TARA_MED_NCLDV_00099	Mirusviricota	FALSE	171644	92.2106	43.9
TARA_MED_NCLDV_00136	Mirusviricota	FALSE	71726	88.5369	42.79
TARA_PON_NCLDV_00012	Mirusviricota	FALSE	407778	94.4646	33.33
TARA_PSE_NCLDV_00015	Mirusviricota	FALSE	325857	88.5177	53.26
TARA_PSW_NCLDV_00026	Mirusviricota	FALSE	349658	93.9515	49.23
TARA_PSW_NCLDV_00060	Mirusviricota	FALSE	150824	92.9096	41.84
TARA_PSW_NCLDV_00066	Mirusviricota	FALSE	137713	87.6932	34.56
TARA_SOC_NCLDV_00002	Mirusviricota	FALSE	422868	87.7231	43.04
TARA_SOC_NCLDV_00004	Mirusviricota	FALSE	379296	90.2525	42.62
TARA_SOC_NCLDV_00007	Mirusviricota	FALSE	313498	89.6934	39.85
TARA_SOC_NCLDV_00009	Mirusviricota	FALSE	243247	87.2373	35.85
TARA_AON_NCLDV_00025	Mirusviricota	FALSE	236503	90.7917	34.7
TARA_AON_NCLDV_00050	Mirusviricota	FALSE	146142	91.9038	39.24
TARA_AON_NCLDV_00052	Mirusviricota	FALSE	133897	91.8415	53.68
TARA_AON_NCLDV_00073	Mirusviricota	FALSE	52667	86.1545	52.01
TARA_MED_NCLDV_00069	Mirusviricota	FALSE	249937	89.7118	49.4
TARA_MED_NCLDV_00106	Mirusviricota	FALSE	157533	94.7135	30.36
TARA_PON_NCLDV_00018	Mirusviricota	FALSE	279796	90.5235	37.93
TARA_PON_NCLDV_00020	Mirusviricota	FALSE	264400	87.9985	38.68
TARA_PON_NCLDV_00040	Mirusviricota	FALSE	163074	88.2722	37.32
TARA_PSE_NCLDV_00026	Mirusviricota	FALSE	239518	91.014	44.32
TARA_PSE_NCLDV_00034	Mirusviricota	FALSE	165147	93.6457	36.65
TARA_PSE_NCLDV_00042	Mirusviricota	FALSE	98063	88.7613	39.32
TARA_PSW_NCLDV_00062	Mirusviricota	FALSE	147022	89.605	38.46
TARA_RED_NCLDV_00001	Mirusviricota	FALSE	159640	92.4637	40.26
TARA_ION_NCLDV_00014	Mirusviricota	FALSE	130721	88.2046	53.79
TARA_MED_NCLDV_00076	Mirusviricota	FALSE	238149	91.0976	52.97
TARA_MED_NCLDV_00098	Mirusviricota	FALSE	171901	91.0606	52.98
TARA_PSW_NCLDV_00054	Mirusviricota	FALSE	187738	90.3477	49.09
TARA_PSW_NCLDV_00061	Mirusviricota	FALSE	147295	89.8136	48.22
TARA_PSW_NCLDV_00083	Mirusviricota	FALSE	79594	87.3006	58.24
TARA_ARC_NCLDV_00078	Mirusviricota	FALSE	234740	88.2977	42.91
TARA_ARC_NCLDV_00178	Mirusviricota	FALSE	78836	91.325	44.24
TARA_ARC_NCLDV_00150	Mirusviricota	FALSE	129626	91.7339	45.42
TARA_ARC_NCLDV_00192	Mirusviricota	FALSE	53676	89.2019	49.96
TARA_ARC_NCLDV_00123	Mirusviricota	FALSE	171373	92.7258	57.19
TARA_ARC_NCLDV_00167	Pandoravirales	FALSE	95816	91.9794	34.24
TARA_ION_NCLDV_00013	Pandoravirales	FALSE	175125	93.3602	57.32
TARA_MED_NCLDV_00094	NA	FALSE	179868	88.9853	59.46
ERS488952_207	Algavirales	TRUE	90538	94.1306	30.8
ERS489251_74	NA	FALSE	168982	90.2066	43.03
ERS489785_42	NA	FALSE	154756	92.6465	34.2
ERS492154_80	NA	FALSE	227933	91.8665	35.9
ERS492516_48	NA	FALSE	232974	91.5939	39.94
TARA_ARC_NCLDV_00170	Pandoravirales	FALSE	90296	88.6484	54.97
Acanthamoeba_castellanii_medusavirus	Pandoravirales	FALSE	381277	89.6097	61.68
Moniruzzaman_EP01_ERX552279_2_dc	Pandoravirales	FALSE	267823	94.9467	41.01
Moniruzzaman_EP02_SRX802202_129_dc	Pandoravirales	FALSE	335930	91.236	49.56
Moniruzzaman_EP04_SRX802073_108_dc	Pandoravirales	FALSE	124871	85.3072	52.71
Moniruzzaman_EP08_ERX552299_29_dc	Pandoravirales	TRUE	144038	94.2605	43.32
Pandoravirus_KP136319_inopinatum_isolate_KlaHel	Pandoravirales	FALSE	2243109	75.3321	60.66
Pandoraviruses_MG011689_Pandoravirus_quercus_	Pandoravirales	FALSE	2077288	75.8219	60.72
Pandoraviruses_MG011690_Pandoravirus_neocaledonia	Pandoravirales	FALSE	2003191	79.4313	60.6
Pandoraviruses_MG011691_Pandoravirus_macleodensis	Pandoravirales	FALSE	1838258	77.929	57.94
Pandoraviruses_NC_021858_Pandoravirus_dulcis	Pandoravirales	FALSE	1908524	72.4161	63.66
Pandoraviruses_NC_022098_Pandoravirus_salinus	Pandoravirales	FALSE	2473870	75.9912	61.72
Pandoraviruses_NC_027867_Mollivirus_sibericum_isolate_P1084_T	Pandoravirales	FALSE	651523	81.3139	60.11
Phycodnaviridae_AF204951_Ectocarpus_siliculosus_virus	Pandoravirales	FALSE	335593	80.4519	51.73
Phycodnaviridae_AY225135_Feldmannia_irregularis_virus_a_strain_FirrV_1	Pandoravirales	FALSE	184092	83.2524	50
Phycodnaviridae_EU916176_Feldmannia_species_virus_isolate_FsV_158	Pandoravirales	FALSE	154641	85.0758	51.8
Phycodnaviridae_KF481685_Emiliania_huxleyi_virus_18	Pandoravirales	FALSE	400762	84.4219	40.34
Phycodnaviridae_KF481686_Emiliania_huxleyi_virus_145	Pandoravirales	FALSE	399873	87.3097	39.63
Schulz_GVMAG_M_3300020182_33	Pandoravirales	FALSE	417451	78.1881	48.26
Schulz_GVMAG_M_3300021343_4	Pandoravirales	FALSE	329945	87.7919	37.03
Schulz_GVMAG_S_1063923_109	Pandoravirales	FALSE	322838	90.4466	59.92
Schulz_GVMAG_S_1074258_81	Pandoravirales	FALSE	281956	89.082	51.18
Schulz_GVMAG_S_3300010316_21	Pandoravirales	FALSE	426238	83.3006	52.34
TARA_AON_NCLDV_00011	Pandoravirales	FALSE	398695	87.366	60.85
TARA_AON_NCLDV_00012	Pandoravirales	FALSE	381387	91.7721	30.94
TARA_AON_NCLDV_00013	Pandoravirales	FALSE	372051	91.4987	56.25
TARA_AON_NCLDV_00019	Pandoravirales	FALSE	275822	85.6248	57.42
TARA_AON_NCLDV_00020	Pandoravirales	FALSE	281403	86.417	61.11
TARA_AON_NCLDV_00030	Pandoravirales	FALSE	224638	88.4022	53.67
TARA_AON_NCLDV_00069	Pandoravirales	FALSE	61475	89.8463	63.42
TARA_AOS_NCLDV_00010	Pandoravirales	FALSE	343501	85.5063	63.26
TARA_AOS_NCLDV_00025	Pandoravirales	FALSE	127149	86.3365	49.19
TARA_ARC_NCLDV_00003	Pandoravirales	FALSE	656327	78.9859	51.11
TARA_ARC_NCLDV_00008	Pandoravirales	FALSE	478432	86.581	61.26
TARA_ARC_NCLDV_00009	Pandoravirales	FALSE	455774	85.9696	59.44
TARA_ARC_NCLDV_00011	Pandoravirales	FALSE	422722	79.6353	65.57
TARA_ARC_NCLDV_00013	Pandoravirales	FALSE	404292	77.1801	53.45
TARA_ARC_NCLDV_00016	Pandoravirales	FALSE	385837	76.6202	55.07
TARA_ARC_NCLDV_00024	Pandoravirales	FALSE	359816	86.0056	51.01
TARA_ARC_NCLDV_00034	Pandoravirales	FALSE	315161	81.0652	58.22
TARA_ARC_NCLDV_00037	Pandoravirales	FALSE	306948	80.5182	56.18
TARA_ARC_NCLDV_00057	Pandoravirales	FALSE	255299	82.2095	60.01
TARA_ARC_NCLDV_00060	Pandoravirales	FALSE	255074	83.6769	63.53
TARA_ARC_NCLDV_00061	Pandoravirales	FALSE	256705	73.8778	45.42
TARA_ARC_NCLDV_00062	Pandoravirales	FALSE	256830	91.3071	44.78
TARA_ARC_NCLDV_00079	Pandoravirales	FALSE	231047	82.0781	59.72
TARA_ARC_NCLDV_00085	Pandoravirales	FALSE	221054	87.4239	51.21
TARA_ARC_NCLDV_00110	Pandoravirales	FALSE	183128	79.0808	29.06
TARA_ARC_NCLDV_00131	Pandoravirales	FALSE	153983	84.3054	53.18
TARA_ARC_NCLDV_00135	Pandoravirales	FALSE	151412	83.7179	56.17
TARA_ARC_NCLDV_00139	Pandoravirales	FALSE	139826	83.8235	58.57
TARA_ARC_NCLDV_00151	Pandoravirales	FALSE	128668	92.7993	57.48
TARA_ARC_NCLDV_00153	Pandoravirales	FALSE	124483	83.8187	60.53
TARA_ARC_NCLDV_00155	Pandoravirales	FALSE	121575	85.6854	58.26
TARA_ARC_NCLDV_00166	Pandoravirales	FALSE	96391	88.6172	61.28
TARA_ARC_NCLDV_00182	Pandoravirales	FALSE	71610	87.8634	39.43
TARA_MED_NCLDV_00006	Pandoravirales	FALSE	730014	90.1466	66.94
TARA_MED_NCLDV_00007	Pandoravirales	FALSE	673911	91.48	54.54
TARA_MED_NCLDV_00023	Pandoravirales	FALSE	465420	84.2529	47.43
TARA_MED_NCLDV_00044	Pandoravirales	FALSE	352900	84.3256	50.01
TARA_MED_NCLDV_00047	Pandoravirales	FALSE	341785	90.0145	54.5
TARA_MED_NCLDV_00095	Pandoravirales	FALSE	177607	86.4898	53.19
TARA_MED_NCLDV_00137	Pandoravirales	FALSE	69322	89.8416	48.58
TARA_PON_NCLDV_00029	Pandoravirales	FALSE	229824	92.1444	54.82
TARA_PON_NCLDV_00044	Pandoravirales	FALSE	137979	91.7466	56.9
TARA_PSE_NCLDV_00003	Pandoravirales	FALSE	747182	80.6025	58.58
TARA_PSE_NCLDV_00008	Pandoravirales	FALSE	440658	85.3873	54.71
TARA_PSE_NCLDV_00011	Pandoravirales	FALSE	373687	90.3604	65
TARA_PSE_NCLDV_00021	Pandoravirales	FALSE	297862	92.8406	37.16
TARA_PSE_NCLDV_00048	Pandoravirales	FALSE	56681	93.2164	39.12
TARA_PSW_NCLDV_00012	Pandoravirales	FALSE	486160	91.7939	37.55
TARA_PSW_NCLDV_00020	Pandoravirales	FALSE	409017	88.7105	51
TARA_PSW_NCLDV_00034	Pandoravirales	FALSE	266141	90.1676	51.02
TARA_PSW_NCLDV_00049	Pandoravirales	FALSE	193822	90.1709	56.44
TARA_PSW_NCLDV_00056	Pandoravirales	FALSE	172215	89.156	54.96
TARA_PSW_NCLDV_00063	Pandoravirales	FALSE	143056	87.01	48.13
TARA_PSW_NCLDV_00074	Pandoravirales	FALSE	113311	88.4636	43.76
TARA_SOC_NCLDV_00003	Pandoravirales	FALSE	379672	86.0551	38.57
TARA_SOC_NCLDV_00005	Pandoravirales	FALSE	346830	81.819	52.3
TARA_SOC_NCLDV_00014	Pandoravirales	FALSE	216104	81.6801	42.58
TARA_SOC_NCLDV_00017	Pandoravirales	FALSE	173733	87.1786	47.46
TARA_SOC_NCLDV_00024	Pandoravirales	FALSE	110727	85.3017	37.18
LBGVMAG_0029	Pandoravirales	FALSE	841195	86.819	57.83
LBGVMAG_0064	Pandoravirales	FALSE	610747	84.3914	54.3
LBGVMAG_0145	Pandoravirales	FALSE	295022	86.72	42.86
LBGVMAG_0258	Pandoravirales	FALSE	453974	82.5635	58.65
NCV18	Pandoravirales	FALSE	276036	93.1498	38.18
NCV27	Pandoravirales	FALSE	202339	88.0419	43.85
ERS2026547_65	Pandoravirales	FALSE	451422	90.6708	54.12
ERS2026549_22	Pandoravirales	FALSE	428909	78.488	60.91
ERS2026553_16	Pandoravirales	FALSE	121579	84.7005	36.04
SRS2329505_13	Pandoravirales	FALSE	303211	87.7676	51.03
ERS488122_71	Pandoravirales	FALSE	357660	90.9185	56.91
ERS489543_1	Pandoravirales	FALSE	146544	91.1112	33.72
ERS490172_95	Pandoravirales	FALSE	378807	89.1715	55.33
ERS490448_25	Pandoravirales	FALSE	195299	85.9375	61.76
ERS490668_24	Pandoravirales	FALSE	284125	85.0875	58.91
ERS490896_50	Pandoravirales	FALSE	545211	85.298	58.22
ERS490975_49	Pandoravirales	FALSE	177843	91.6364	37.68
ERS490977_105	Pandoravirales	FALSE	161670	83.7558	37.29
ERS490977_37	Pandoravirales	FALSE	317527	90.0226	40.51
ERS491289_33	Pandoravirales	FALSE	291974	74.606	37.44
ERS491289_8	Pandoravirales	FALSE	414133	81.4485	57.63
ERS491433_147	Pandoravirales	FALSE	371633	89.5932	48.22
ERS491433_45	Pandoravirales	FALSE	683209	80.9959	51.83
ERS491613_34	Pandoravirales	FALSE	219412	86.4182	53.15
ERS492064_3	Pandoravirales	FALSE	323618	79.0348	50.28
ERS492825_25	Pandoravirales	FALSE	285908	89.8558	54.15
ERS493853_28	Pandoravirales	FALSE	611387	89.4725	49.51
SRS2348492_18	Pandoravirales	FALSE	336557	89.8404	39.32
SRS2348492_58	Pandoravirales	FALSE	282046	87.3166	52.3
SRS2348492_65	Pandoravirales	FALSE	321791	82.4818	55.55
SRS2348674_3	Pandoravirales	FALSE	239153	90.5307	58.41
ERS490648_94	Pandoravirales	TRUE	499410	92.3157	53.88
SRS1525462_19	Pandoravirales	FALSE	237212	87.0184	64.33
SRS1528457_40	Pandoravirales	FALSE	297577	87.2174	47.1
SRS2350403_47	Pandoravirales	FALSE	191296	84.5318	50.94
SRS2350599_40	Pandoravirales	FALSE	485343	80.0694	42.53
SRS2350823_88	Pandoravirales	FALSE	539315	86.5214	31.6
SRS2350823_96	Pandoravirales	FALSE	340497	91.177	57.7
SRS2350832_60	Pandoravirales	FALSE	328620	88.9666	68.76
SRS796138_161	Pandoravirales	FALSE	221912	84.1874	54.12
SRS796140_129	Pandoravirales	FALSE	220494	88.065	44.24
SRS796140_223	Pandoravirales	FALSE	280671	85.473	50.19
SRS796143_110	Pandoravirales	FALSE	232280	89.2483	37.58
SRS3599483_59	Pandoravirales	FALSE	275156	88.0759	44.53
ERS1307945_45	Pandoravirales	FALSE	585322	89.0776	33.96
ERS1307987_104	Pandoravirales	FALSE	260685	83.2257	60.89
ERS1307987_13	Pandoravirales	FALSE	189463	84.5152	55.64
ERS1308420_50	Pandoravirales	FALSE	330701	84.095	53.82
ERS1308606_100	Pandoravirales	FALSE	315475	82.1114	49.62
ERS1309696_54	Pandoravirales	FALSE	321722	89.1294	50.09
Arc_Ant_S05_25	Pandoravirales	FALSE	268742	81.5578	52.44
Arc_Ant_S05_91	Pandoravirales	FALSE	824745	85.1361	46.38
Arc_Ant_S14_9	Pandoravirales	TRUE	474593	90.124	69.27
ERS1869887_53	Pandoravirales	FALSE	330341	85.5089	62.39
SRS4444715_33	Pandoravirales	FALSE	420796	87.5284	51.86
SRS5711966_12	Pandoravirales	FALSE	149005	90.7701	54.24
ERS478017_14	Pandoravirales	FALSE	233765	82.633	31.08
ERS487936_25	Pandoravirales	FALSE	352869	87.2516	54.53
ERS489585_63	Pandoravirales	FALSE	488871	90.1808	31.72
ERS490265_100	Pandoravirales	FALSE	329489	93.2817	41.38
ERS490928_111	Pandoravirales	FALSE	321124	91.9047	39.16
ERS490928_134	Pandoravirales	FALSE	197221	87.5672	53.45
ERS491492_32	Pandoravirales	FALSE	282766	84.4833	32.95
ERS491525_88	Pandoravirales	FALSE	217459	87.1682	61.36
ERS491804_99	Pandoravirales	FALSE	194116	85.8214	47.17
ERS491874_58	Pandoravirales	FALSE	246592	86.8386	46.78
ERS492228_10	Pandoravirales	FALSE	190326	84.9658	53
ERS492264_168	Pandoravirales	FALSE	248204	89.2177	39.35
ERS492445_17	Pandoravirales	FALSE	542670	91.9382	31.45
ERS492733_21	Pandoravirales	FALSE	495638	87.023	64.71
ERS493390_267	Pandoravirales	FALSE	215111	85.7669	34.99
ERS493431_230	Pandoravirales	FALSE	215531	89.6015	55.64
ERS493752_112	Pandoravirales	FALSE	628058	89.6521	32.48
ERS493752_41	Pandoravirales	FALSE	348732	89.2588	57.58
ERS493938_143	Pandoravirales	FALSE	217811	86.5521	68.76
ERS493938_147	Pandoravirales	FALSE	409147	83.5423	44.49
ERS493981_68	Pandoravirales	FALSE	314447	88.7367	64.48
ERS494332_6	Pandoravirales	FALSE	511041	90.244	37.5
ERS488853_58	Pandoravirales	TRUE	192752	92.8317	54.1
ERS490272_108	Pandoravirales	FALSE	364574	88.8495	35.53
ERS490272_16	Pandoravirales	FALSE	248968	86.0147	64.95
ERS490273_112	Pandoravirales	FALSE	721314	83.8707	35.06
ERS490303_131	Pandoravirales	FALSE	317354	92.9804	45.89
ERS490303_20	Pandoravirales	FALSE	514903	89.6918	56.59
ERS492704_143	Pandoravirales	FALSE	195644	87.2733	43.28
ERS492704_244	Pandoravirales	FALSE	428558	91.3977	51.49
ERS492738_123	Pandoravirales	FALSE	190479	88.5468	65.61
SRR6854572_14	Pandoravirales	FALSE	178893	89.7671	50.2
SRR6854601_25	Pandoravirales	FALSE	182711	93.8613	55.29
SRR6854607_32	Pandoravirales	FALSE	222974	90.6523	46.87
SRR6869042_26	Pandoravirales	FALSE	211218	93.2918	37.36
SRR6873775_98	Pandoravirales	FALSE	339572	84.689	43.73
SRR6873781_48	Pandoravirales	FALSE	213812	90.4313	49.83
SRR6873781_54	Pandoravirales	FALSE	209560	91.4845	52.67
SRR6873784_25	Pandoravirales	FALSE	306497	90.643	62.77
SRR6873785_27	Pandoravirales	FALSE	308671	85.7282	57.69
SRR6877511_21	Pandoravirales	FALSE	470157	91.5881	50.71
SRS1879432_22	Pandoravirales	FALSE	300347	84.0118	33.51
SRS1879457_45	Pandoravirales	FALSE	181751	81.857	32.7
UUJ170306_35	Pandoravirales	FALSE	547261	89.4648	35.47
UUJ170620_224	Pandoravirales	FALSE	216678	90.8177	49.52
UUJ170626_393	Pandoravirales	FALSE	238975	83.0999	67.72
UUJ170630_364	Pandoravirales	FALSE	201735	89.5502	41.82
UUJ170630_43	Pandoravirales	FALSE	344962	88.2497	60.87
UUJ170630_435	Pandoravirales	FALSE	274460	86.3131	45.44
UUJ170804_280	Pandoravirales	FALSE	312687	83.7819	59.91
UUJ170804_406	Pandoravirales	FALSE	217461	83.506	57.57
UUJ170804_53	Pandoravirales	FALSE	308995	83.6334	37.09
UUJ170804_59	Pandoravirales	FALSE	312612	88.3862	56.95
UUJ170804_84	Pandoravirales	FALSE	1030890	91.2848	34.61
UUJ170927_173	Pandoravirales	FALSE	357648	85.9339	55.65
UUJ171110_283	Pandoravirales	FALSE	604503	87.7405	43.02
UUJ171113_330	Pandoravirales	FALSE	637203	85.0278	33.21
UUJ171113_359	Pandoravirales	FALSE	247159	90.6121	44.68
UUJ180110_249	Pandoravirales	FALSE	282016	90.2608	45.85
UUJ180219_220	Pandoravirales	FALSE	290581	86.2747	58.8
UUJ180410_237	Pandoravirales	FALSE	309708	85.4237	56.7
UUJ180410_83	Pandoravirales	FALSE	748074	77.9782	43.7
UUJ180510_148	Pandoravirales	FALSE	480360	87.1122	50.74
UUJ180528_313	Pandoravirales	FALSE	201406	89.823	52.71
UUJ180622_206	Pandoravirales	FALSE	414904	89.8813	64.4
UUJ180622_373	Pandoravirales	FALSE	476059	88.5842	57.12
UUJ180629_87	Pandoravirales	FALSE	200164	85.2606	68.33
UUJ180718_374	Pandoravirales	FALSE	399691	88.961	61.3
UUJ180725_327	Pandoravirales	FALSE	215001	84.6066	53.65
UUJ180725_9	Pandoravirales	FALSE	385496	87.8445	56.6
UUJ180802_308	Pandoravirales	FALSE	762280	88.549	38.35
UUJ180809_121	Pandoravirales	FALSE	284710	90.431	46.19
UUJ180809_168	Pandoravirales	FALSE	226429	92.0408	48.73
UUJ180809_313	Pandoravirales	FALSE	264156	90.9247	55.47
UUJ180809_393	Pandoravirales	FALSE	910872	81.1128	44.13
UUJ180815_323	Pandoravirales	FALSE	204798	88.7059	67.35
UUJ180815_444	Pandoravirales	FALSE	502806	92.2065	63.03
UUJ180827_432	Pandoravirales	FALSE	241329	89.753	50.85
UUJ180925_199	Pandoravirales	FALSE	245539	91.9943	47.88
UUM171110_2	Pandoravirales	FALSE	267660	84.2345	37.84
UUM180827_372	Pandoravirales	FALSE	352508	92.7587	29.29
Ascoviridae_CU469068_Complete_DpAV4	Pimascovirales	FALSE	119343	94.344	49.66
Ascoviridae_DQ517337_Trichoplusia_ni_ascovirus_2c	Pimascovirales	FALSE	174059	87.2273	35.23
Ascoviridae_EF133465_Heliothis_virescens_ascovirus_3e	Pimascovirales	FALSE	186262	86.9453	45.87
Ascoviridae_KJ755191_Heliothis_virescens_ascovirus_3f_isolate_LD135790	Pimascovirales	FALSE	198157	85.7729	46
Ascoviridae_NC_008361_Spodoptera_frugiperda_ascovirus_1a	Pimascovirales	FALSE	156917	81.4558	49.26
Iridoviridae_AF303741_Chilo_iridescent_virus	Pimascovirales	FALSE	212482	88.9374	28.63
Iridoviridae_AF371960_Infectious_spleen_and_kidney_necrosis_virus	Pimascovirales	FALSE	111362	90.6988	54.78
Iridoviridae_AP017456_Red_seabream_iridovirus	Pimascovirales	FALSE	112590	94.218	53.03
Iridoviridae_AY380826_Lymphocystis_disease_virus	Pimascovirales	FALSE	186250	65.6102	27.23
Iridoviridae_AY521625_Singapore_grouper_iridovirus	Pimascovirales	FALSE	140131	90.5303	48.64
Iridoviridae_DQ643392_Aedes_taeniorhynchus_iridescent_virus	Pimascovirales	FALSE	191100	71.7268	47.89
Iridoviridae_GQ273492_Turbot_reddish_body_iridovirus	Pimascovirales	FALSE	110104	90.8932	54.99
Iridoviridae_GQ918152_Wiseana_iridescent_virus	Pimascovirales	FALSE	205791	89.2022	30.91
Iridoviridae_HF920635_Invertebrate_iridovirus_25	Pimascovirales	FALSE	204815	89.6477	30.32
Iridoviridae_HF920636_Invertebrate_iridescent_virus_30	Pimascovirales	FALSE	198533	89.849	28.11
Iridoviridae_HF920637_Armadillidium_vulgare_iridescent	Pimascovirales	FALSE	220222	88.4053	35.09
Iridoviridae_JQ724856_European_sheatfish_virus	Pimascovirales	FALSE	127732	74.2672	54.23
Iridoviridae_KF938901_UNVERIFIED_Anopheles_minimus_irodovirus_isolate_AMIV	Pimascovirales	FALSE	163023	87.6631	39
Iridoviridae_KR139659_Scale_drop_disease_virus_isolate_C4575	Pimascovirales	FALSE	124244	94.1937	36.86
Iridoviridae_KX353311_Short_finned_eel_ranavirus_isolate_ANGA14001	Pimascovirales	FALSE	126965	75.8689	54.71
Iridoviridae_KX643370_Lymphocystis_disease_virus_Sa_isolate_SA9	Pimascovirales	FALSE	208501	59.7105	33.01
Iridoviridae_L63545_Lymphocystis_disease_virus_1	Pimascovirales	FALSE	102653	92.8263	29.07
Iridoviridae_LS484712_Daphnia_iridovirus_1	Pimascovirales	FALSE	288858	83.2468	38.75
Iridoviridae_MF197913_Cherax_quadricarinatus_iridovirus_strain_CQIV_CN01	Pimascovirales	FALSE	165695	91.319	34.58
Marseilleviridae_AP017398_Tokyovirus_A1_DNA	Pimascovirales	FALSE	372707	85.9536	44.19
Marseilleviridae_HQ113105_Lausannevirus_isolate_7715	Pimascovirales	FALSE	346754	91.8695	42.9
Marseilleviridae_JF909596_Senegalvirus_SSV_A_contig1	Pimascovirales	FALSE	221505	90.6806	44.74
Marseilleviridae_KF527888_Insectomime_virus_strain_V478	Pimascovirales	FALSE	386631	91.6098	42.69
Marseilleviridae_KT752522_Brazilian_marseillevirus_strain_BH2014	Pimascovirales	FALSE	362276	92.2791	43.27
Marseilleviridae_KT835053_Golden_Marseillevirus	Pimascovirales	FALSE	360610	85.3304	43.13
Marseilleviridae_KX066233_Noumeavirus_isolate_NMV1	Pimascovirales	FALSE	376207	91.0454	42.88
Moniruzzaman_IR01_ERX552261_56_dc	Pimascovirales	FALSE	307536	87.7653	46.55
Moniruzzaman_IR01_ERX552270_117_dc	Pimascovirales	FALSE	155701	95.614	27.21
Moniruzzaman_IR02_ERX943717_62_dc	Pimascovirales	FALSE	157242	90.514	39.3
Pithoviridae_KF740664_Pithovirus_sibericum_isolate_P1084_T	Pimascovirales	FALSE	610033	67.6945	35.8
Pithoviridae_LT671577_Cedratvirus_A11_monopartite	Pimascovirales	FALSE	589068	84.3947	41.49
Pithoviridae_LT906555_Orpheovirus_IHUMI_LCC2	Pimascovirales	FALSE	1473573	67.8431	24.98
Pithoviridae_LT907979_Cedratvirus_lausannensis_cClCRIB_75	Pimascovirales	FALSE	575161	83.5509	42.78
Pithoviridae_LT994651_Brazilian_cedratvirus_IHUMI_strain_IHUMI_27_7	Pimascovirales	FALSE	460038	85.9866	42.3
Pithoviridae_MK072489_Solivirus_sp_clone_Solivirus_1	Pimascovirales	FALSE	276500	89.9154	37.42
Pithoviridae_MK072498_Solumvirus_sp_clone_Solumvirus_1	Pimascovirales	FALSE	313456	86.2207	35.25
Schulz_GVMAG_M_3300005589_24	Pimascovirales	FALSE	325749	94.6557	41.03
Schulz_GVMAG_M_3300006810_1	Pimascovirales	FALSE	213009	93.1397	31.01
Schulz_GVMAG_M_3300007345_7	Pimascovirales	FALSE	177528	92.6406	28.83
Schulz_GVMAG_M_3300008224_9	Pimascovirales	FALSE	512421	89.6128	23.93
Schulz_GVMAG_M_3300009467_15	Pimascovirales	FALSE	207282	85.5385	38.6
Schulz_GVMAG_M_3300009488_1	Pimascovirales	FALSE	111021	94.2227	36.05
Schulz_GVMAG_M_3300009488_16	Pimascovirales	FALSE	219259	91.7039	35.81
Schulz_GVMAG_M_3300009529_2	Pimascovirales	FALSE	364210	89.9028	34.69
Schulz_GVMAG_M_3300012952_6	Pimascovirales	FALSE	305837	91.9117	27.18
Schulz_GVMAG_M_3300012953_22	Pimascovirales	FALSE	236202	93.1148	38.9
Schulz_GVMAG_M_3300013010_19	Pimascovirales	FALSE	302154	92.1692	30.06
Schulz_GVMAG_M_3300021373_23	Pimascovirales	FALSE	244446	94.3141	27.3
Schulz_GVMAG_M_3300021958_28	Pimascovirales	FALSE	261509	90.4868	29.46
Schulz_GVMAG_M_3300021964_16	Pimascovirales	FALSE	183844	93.2519	28.9
Schulz_GVMAG_M_3300025138_2	Pimascovirales	FALSE	210575	92.6307	23.6
Schulz_GVMAG_M_3300025880_56	Pimascovirales	FALSE	274828	85.1125	27.1
Schulz_GVMAG_M_3300027790_3	Pimascovirales	FALSE	385543	89.1823	38.67
Schulz_GVMAG_S_1015567_928	Pimascovirales	FALSE	325450	86.2013	39.26
Schulz_GVMAG_S_1030632_100	Pimascovirales	FALSE	189608	89.5073	44.28
Schulz_GVMAG_S_1038524_41	Pimascovirales	FALSE	400226	88.7783	36.47
Schulz_GVMAG_S_1048034_38	Pimascovirales	FALSE	137942	87.0366	36.71
Schulz_GVMAG_S_1063924_116	Pimascovirales	FALSE	251049	91.5992	45.54
Schulz_GVMAG_S_1096103_95	Pimascovirales	FALSE	460884	87.2933	36.66
Schulz_GVMAG_S_1096104_89	Pimascovirales	FALSE	134773	86.9128	36.13
Schulz_GVMAG_S_3300000385_45	Pimascovirales	FALSE	208009	88.6231	27.71
Schulz_GVMAG_S_3300002186_40	Pimascovirales	FALSE	280046	88.3216	31.31
Schulz_GVMAG_S_3300007345_62	Pimascovirales	FALSE	174788	90.3872	30.88
Schulz_GVMAG_S_3300009702_216	Pimascovirales	FALSE	282376	80.26	32.5
Schulz_GVMAG_S_3300010368_70	Pimascovirales	FALSE	321731	89.5167	31.71
Schulz_GVMAG_S_3300011013_114	Pimascovirales	FALSE	158294	94.9177	31.31
Schulz_GVMAG_S_403985_54	Pimascovirales	FALSE	138156	93.2902	26.85
TARA_AON_NCLDV_00002	Pimascovirales	FALSE	498704	94.7011	27.62
TARA_AON_NCLDV_00016	Pimascovirales	FALSE	312081	91.5608	29.22
TARA_AON_NCLDV_00018	Pimascovirales	FALSE	294177	93.7691	43.23
TARA_AON_NCLDV_00046	Pimascovirales	FALSE	148878	93.578	35.65
TARA_AON_NCLDV_00049	Pimascovirales	FALSE	148359	94.3866	37.32
TARA_AOS_NCLDV_00013	Pimascovirales	FALSE	301004	93.1214	28.35
TARA_ARC_NCLDV_00140	Pimascovirales	FALSE	144348	92.117	42.83
TARA_ARC_NCLDV_00163	Pimascovirales	FALSE	101409	91.057	55.63
TARA_ARC_NCLDV_00169	Pimascovirales	FALSE	93145	90.1594	52.82
TARA_ARC_NCLDV_00171	Pimascovirales	FALSE	89838	92.3162	45.72
TARA_ION_NCLDV_00012	Pimascovirales	FALSE	193136	82.737	42.8
TARA_IOS_NCLDV_00006	Pimascovirales	FALSE	165358	93.9416	34.36
TARA_MED_NCLDV_00085	Pimascovirales	FALSE	206344	94.5853	37.24
TARA_MED_NCLDV_00092	Pimascovirales	FALSE	179679	92.6168	34.48
TARA_MED_NCLDV_00121	Pimascovirales	FALSE	114252	91.0304	32.33
TARA_MED_NCLDV_00122	Pimascovirales	FALSE	105148	94.8263	27.55
TARA_PON_NCLDV_00004	Pimascovirales	FALSE	472083	89.3207	30.96
TARA_PON_NCLDV_00014	Pimascovirales	FALSE	329168	89.2414	40.74
TARA_PON_NCLDV_00016	Pimascovirales	FALSE	309159	94.6309	30.95
TARA_PON_NCLDV_00019	Pimascovirales	FALSE	272309	93.3737	30.72
TARA_PON_NCLDV_00031	Pimascovirales	FALSE	221681	90.5978	40.58
TARA_PON_NCLDV_00043	Pimascovirales	FALSE	148200	87.247	50.34
TARA_PON_NCLDV_00046	Pimascovirales	FALSE	114270	89.5773	44.81
TARA_PSW_NCLDV_00042	Pimascovirales	FALSE	220100	93.4498	47.15
TARA_PSW_NCLDV_00069	Pimascovirales	FALSE	122437	94.3661	26.85
LBGVMAG_0119	Pimascovirales	FALSE	921294	88.7551	28.2
LBGVMAG_0017	Pimascovirales	FALSE	122921	92.8963	29.17
LBGVMAG_0020	Pimascovirales	FALSE	393486	93.54	26.62
LBGVMAG_0028	Pimascovirales	FALSE	334489	90.5537	38
LBGVMAG_0053	Pimascovirales	FALSE	264141	90.9333	39.18
LBGVMAG_0068	Pimascovirales	FALSE	304171	89.3635	30.78
LBGVMAG_0071	Pimascovirales	FALSE	388197	82.0362	31.14
LBGVMAG_0092	Pimascovirales	FALSE	439470	90.8888	33.81
LBGVMAG_0141	Pimascovirales	FALSE	551123	92.0582	35.06
LBGVMAG_0179	Pimascovirales	FALSE	334373	85.4943	24.91
LBGVMAG_0215	Pimascovirales	FALSE	335565	86.4074	26.65
LBGVMAG_0219	Pimascovirales	FALSE	467769	83.5008	27.48
LBGVMAG_0244	Pimascovirales	FALSE	275513	83.3307	29.39
LBGVMAG_0251	Pimascovirales	FALSE	240871	78.7841	31.38
LBGVMAG_0265	Pimascovirales	FALSE	245017	81.1193	27.9
LBGVMAG_0275	Pimascovirales	FALSE	234954	82.0948	24.65
NCV11	Pimascovirales	FALSE	371013	93.6978	36.15
NCV16	Pimascovirales	FALSE	294231	90.0507	44.76
NCV20	Pimascovirales	FALSE	263020	93.7298	30.3
NCV22	Pimascovirales	FALSE	223670	93.2566	40.86
NCV24	Pimascovirales	FALSE	218174	95.0035	33.33
ERS2026549_6	Pimascovirales	FALSE	217777	93.7578	32.15
ERS2026634_70	Pimascovirales	FALSE	386797	84.8623	34.83
ERS2026636_15	Pimascovirales	FALSE	313174	93.2903	37.53
SRS1386501_130	Pimascovirales	TRUE	205210	90.4707	43.56
SRS2299037_24	Pimascovirales	FALSE	277109	90.4377	28.76
SRS3617501_14	Pimascovirales	FALSE	794946	84.5956	40.69
SRS3617502_13	Pimascovirales	FALSE	526436	83.4899	41.45
SRS3617503_6	Pimascovirales	FALSE	935669	85.0798	40.97
SRS3617506_57	Pimascovirales	FALSE	304861	77.7955	45.95
SRS3630424_19	Pimascovirales	FALSE	724410	84.415	41.45
SRS3630452_19	Pimascovirales	FALSE	426346	84.4019	40.74
ERS327857_260	Pimascovirales	FALSE	360658	92.9135	23.65
ERS327857_62	Pimascovirales	FALSE	310217	94.3865	32.32
ERS487982_22	Pimascovirales	FALSE	354226	94.4431	29.61
ERS488554_50	Pimascovirales	FALSE	184796	94.1027	36.08
ERS488583_17	Pimascovirales	FALSE	341741	90.5932	29.48
ERS489303_29	Pimascovirales	FALSE	278954	89.4599	32.29
ERS489451_29	Pimascovirales	FALSE	363170	91.14	32.67
ERS490752_16	Pimascovirales	FALSE	441393	90.5676	31.24
ERS490752_25	Pimascovirales	FALSE	435265	90.9942	30.46
ERS490975_34	Pimascovirales	FALSE	357285	88.8157	25.48
ERS492751_13	Pimascovirales	FALSE	292592	93.1943	36.25
ERS492912_28	Pimascovirales	FALSE	412106	94.012	36.9
ERS493188_9	Pimascovirales	FALSE	271828	94.1404	36.08
ERS493517_27	Pimascovirales	FALSE	480450	93.0072	32.11
ERS493645_45	Pimascovirales	FALSE	205219	90.8907	31.11
SRS2348491_114	Pimascovirales	TRUE	264532	93.7531	28.62
SRS2348651_72	Pimascovirales	FALSE	298494	90.4842	29.72
SRS2348674_181	Pimascovirales	FALSE	291927	90.0605	38.18
ERS1308567_113	Pimascovirales	FALSE	498032	88.71	37.72
ERS1308779_103	Pimascovirales	FALSE	237742	94.1748	29.16
ERS1308779_83	Pimascovirales	FALSE	166105	88.3303	36.65
ERS1309196_13	Pimascovirales	FALSE	234617	91.322	31.39
ERS1309397_50	Pimascovirales	FALSE	207052	94.6893	33.32
ERS1309715_37	Pimascovirales	FALSE	278373	94.9446	29.91
ERS1309764_122	Pimascovirales	FALSE	348597	92.1677	31.55
ERS1309809_107	Pimascovirales	FALSE	357527	86.6997	29.32
ERS1309809_72	Pimascovirales	FALSE	434065	87.2551	31.47
ERS492714_4	Pimascovirales	FALSE	223761	94.2296	24.99
ERS492903_13	Pimascovirales	FALSE	241619	93.2423	27.39
ERS493718_36	Pimascovirales	FALSE	508254	89.7815	34
SRS1525451_70	Pimascovirales	FALSE	445482	88.5187	28.03
SRS1525492_5	Pimascovirales	FALSE	309703	92.2261	33.12
SRS1525493_46	Pimascovirales	FALSE	232106	87.8508	50.16
SRS1528049_37	Pimascovirales	FALSE	314735	87.5603	23.78
SRS1528126_106	Pimascovirales	FALSE	234102	91.4973	29.27
SRS1529109_89	Pimascovirales	FALSE	402066	93.6846	24.65
SRS794888_227	Pimascovirales	FALSE	246059	92.1986	28.75
SRS796132_73	Pimascovirales	FALSE	261162	92.6023	34.5
SRS796135_247	Pimascovirales	FALSE	454495	89.2756	26.27
SRS796138_176	Pimascovirales	FALSE	449155	89.2382	35.66
SRS796140_208	Pimascovirales	FALSE	314723	89.3405	37.13
SRS796140_32	Pimascovirales	FALSE	259698	89.0511	37.22
SRS796141_203	Pimascovirales	FALSE	226395	89.6893	46.53
SRS796141_226	Pimascovirales	FALSE	226834	92.0484	46.42
SRS796141_86	Pimascovirales	FALSE	257535	89.2481	37.42
SRS796143_37	Pimascovirales	FALSE	237175	89.7957	49.27
SRS796143_84	Pimascovirales	FALSE	196416	92.3021	40.95
SRS796148_128	Pimascovirales	FALSE	277528	91.6524	33.27
SRS796148_57	Pimascovirales	FALSE	231030	85.4422	39.74
SRS2392539_203	Pimascovirales	FALSE	214781	93.6577	22.74
SRS4304993_204	Pimascovirales	FALSE	388876	92.8021	23.89
SRS1788328_36	Pimascovirales	FALSE	459888	92.2836	34.93
SRS3370961_21	Pimascovirales	FALSE	223125	94.7805	34.17
SRS3599484_82	Pimascovirales	FALSE	546094	92.9532	28.95
SRS1016432_100	Pimascovirales	TRUE	282115	92.3772	34.06
SRS1016432_123	Pimascovirales	TRUE	550802	85.4027	39.31
SRS1016432_52	Pimascovirales	TRUE	414680	89.3974	35.81
SRS1016432_78	Pimascovirales	TRUE	290032	90.5517	51.22
SRS1016432_82	Pimascovirales	TRUE	298533	93.2219	36.31
ERS1308875_54	Pimascovirales	FALSE	329104	88.8111	37.65
ERS1309516_134	Pimascovirales	FALSE	366675	87.2637	37.3
ERS1309625_156	Pimascovirales	FALSE	547616	77.8909	37.47
ERS1309862_34	Pimascovirales	FALSE	304476	93.9217	24.52
Arc_Ant_N13_40	Pimascovirales	FALSE	239140	90.4755	38.59
Arc_Ant_N14_19	Pimascovirales	TRUE	366340	92.6852	40.49
Arc_Ant_N19_178	Pimascovirales	FALSE	336060	92.2612	31.61
Arc_Ant_N30_150	Pimascovirales	TRUE	376528	89.7248	31.55
Arc_Ant_N35_85	Pimascovirales	FALSE	407822	92.0644	32.37
Arc_Ant_N36_100	Pimascovirales	FALSE	645618	86.321	38.91
Arc_Ant_N36_84	Pimascovirales	FALSE	429189	91.6058	33
Arc_Ant_N37_27	Pimascovirales	TRUE	416635	91.0934	30.1
Arc_Ant_N37_3	Pimascovirales	FALSE	860154	73.024	41.27
Arc_Ant_N37_79	Pimascovirales	TRUE	537381	79.8104	43.01
Arc_Ant_S06_67	Pimascovirales	FALSE	237740	90.5388	38.72
Arc_Ant_S07_108	Pimascovirales	FALSE	246638	90.8279	39.08
Arc_Ant_S10_103	Pimascovirales	TRUE	479003	90.27	33.87
SRS4444711_30	Pimascovirales	FALSE	362772	93.5431	35.82
SRS5711528_14	Pimascovirales	FALSE	333154	92.3744	26.02
SRS5711529_49	Pimascovirales	FALSE	367340	92.2663	34.85
ERS478040_34	Pimascovirales	FALSE	265522	94.6396	25.5
ERS488119_99	Pimascovirales	FALSE	461780	89.8837	36.93
ERS488486_44	Pimascovirales	FALSE	375927	90.9831	30.21
ERS488545_4	Pimascovirales	FALSE	224148	93.5395	35.04
ERS488830_51	Pimascovirales	FALSE	282131	94.857	27.91
ERS489846_26	Pimascovirales	FALSE	185764	93.6592	26.64
ERS489846_75	Pimascovirales	FALSE	180931	90.9711	33.18
ERS489917_52	Pimascovirales	FALSE	273962	94.1353	28.08
ERS491421_22	Pimascovirales	FALSE	260401	90.3798	39.81
ERS491699_72	Pimascovirales	FALSE	282421	91.5134	28.44
ERS491938_218	Pimascovirales	FALSE	176775	95.2957	23.45
ERS492012_66	Pimascovirales	FALSE	314477	93.6517	32.59
ERS492778_39	Pimascovirales	FALSE	456887	93.4426	33.23
ERS493300_114	Pimascovirales	FALSE	393799	90.8954	29.32
ERS493340_203	Pimascovirales	FALSE	217020	94.4001	26.59
ERS493340_21	Pimascovirales	FALSE	324410	94.6756	36.64
ERS493877_174	Pimascovirales	FALSE	217149	94.2818	23.94
ERS494236_166	Pimascovirales	FALSE	240653	94.8295	27.45
ERS494445_165	Pimascovirales	FALSE	185087	93.2902	28.92
ERS494628_178	Pimascovirales	FALSE	507481	90.9575	41.57
ERS489324_10	Pimascovirales	FALSE	291841	94.8959	25.3
ERS490192_152	Pimascovirales	FALSE	541265	90.7563	27.74
ERS490192_202	Pimascovirales	FALSE	225553	93.1005	45.49
ERS490192_226	Pimascovirales	FALSE	764779	92.6966	28.23
ERS490192_242	Pimascovirales	FALSE	263189	91.8686	21.42
ERS490193_116	Pimascovirales	FALSE	611412	90.3461	38.77
ERS490193_26	Pimascovirales	FALSE	214392	93.8501	38.21
ERS490547_85	Pimascovirales	FALSE	377833	90.6559	35.32
ERS490696_103	Pimascovirales	FALSE	281671	92.7465	22.11
ERS492646_40	Pimascovirales	FALSE	184035	94.7135	22.01
ERS492647_104	Pimascovirales	FALSE	216623	95.44	27.77
ERS492647_67	Pimascovirales	FALSE	211607	94.3523	28.7
ERS492931_67	Pimascovirales	FALSE	336875	93.4664	25.53
SRR6854603_2	Pimascovirales	FALSE	280044	82.9113	34.26
SRR6869043_6	Pimascovirales	FALSE	230499	83.4928	42.66
SRR6869050_49	Pimascovirales	FALSE	254935	93.1708	44.19
SRR6869390_164	Pimascovirales	FALSE	245420	90.3667	42.86
SRR6869398_22	Pimascovirales	FALSE	266574	91.7396	36.8
SRR6873776_164	Pimascovirales	FALSE	551765	93.5311	24.95
SRR6873777_172	Pimascovirales	FALSE	805230	85.6496	30
SRR6873777_38	Pimascovirales	FALSE	526072	90.5277	27.1
SRR6873777_79	Pimascovirales	FALSE	215743	96.163	32.08
SRR6873781_63	Pimascovirales	FALSE	263027	90.7059	34.9
SRR6877520_211	Pimascovirales	FALSE	294880	88.8667	27.86
SRR6877520_399	Pimascovirales	FALSE	568732	91.8179	29.21
SRR6877520_467	Pimascovirales	FALSE	430237	93.9898	27.6
SRS2279266_60	Pimascovirales	FALSE	275972	95.152	26.07
UUF170621_23	Pimascovirales	FALSE	376975	93.4455	27.43
UUJ170105_314	Pimascovirales	FALSE	243729	91.5353	25.09
UUJ170105_81	Pimascovirales	FALSE	375491	93.3314	28.4
UUJ170412_131	Pimascovirales	FALSE	313548	88.9376	31.2
UUJ170412_86	Pimascovirales	FALSE	254707	95.1929	31.64
UUJ170501_54	Pimascovirales	FALSE	401393	86.7496	47.31
UUJ170523_155	Pimascovirales	FALSE	338162	92.7505	35.76
UUJ170523_348	Pimascovirales	FALSE	430907	92.5251	31.3
UUJ170523_62	Pimascovirales	FALSE	311831	91.8998	28.51
UUJ170612_181	Pimascovirales	FALSE	538035	88.4775	29.51
UUJ170612_368	Pimascovirales	FALSE	304882	90.2651	31.85
UUJ170612_376	Pimascovirales	FALSE	436210	91.3163	28.63
UUJ170612_70	Pimascovirales	FALSE	240738	96.4571	28.08
UUJ170615_262	Pimascovirales	FALSE	260059	94.2121	31.36
UUJ170620_473	Pimascovirales	FALSE	267810	88.7062	28.34
UUJ170623_328	Pimascovirales	FALSE	273023	93.9503	29.43
UUJ170623_5	Pimascovirales	FALSE	227751	92.775	46.85
UUJ170626_235	Pimascovirales	FALSE	308448	94.0223	26.04
UUJ170626_52	Pimascovirales	FALSE	247604	96.2396	29.79
UUJ170630_20	Pimascovirales	FALSE	388312	86.8165	27.75
UUJ170721_138	Pimascovirales	FALSE	581675	91.7801	26.23
UUJ170721_250	Pimascovirales	FALSE	309040	82.5078	25.93
UUJ170721_326	Pimascovirales	FALSE	428634	91.6894	22.89
UUJ170726_117	Pimascovirales	FALSE	374949	88.6553	29.76
UUJ170804_173	Pimascovirales	FALSE	568905	92.8373	25.32
UUJ170804_303	Pimascovirales	FALSE	509230	94.9598	28.19
UUJ170804_363	Pimascovirales	FALSE	596446	92.5965	28.76
UUJ170818_245	Pimascovirales	FALSE	266487	88.8235	29.28
UUJ170818_25	Pimascovirales	FALSE	517831	93.0396	23.77
UUJ170927_129	Pimascovirales	FALSE	350548	84.6791	33.89
UUJ170927_164	Pimascovirales	FALSE	385730	84.8591	32.76
UUJ170927_183	Pimascovirales	FALSE	307166	88.8536	25.67
UUJ170927_20	Pimascovirales	FALSE	205237	92.3737	41.36
UUJ170927_258	Pimascovirales	FALSE	471753	94.0242	25.57
UUJ170927_356	Pimascovirales	FALSE	231893	93.3754	45.61
UUJ170927_37	Pimascovirales	FALSE	327691	94.1085	23.7
UUJ170927_41	Pimascovirales	FALSE	228162	93.3468	28.98
UUJ171113_236	Pimascovirales	FALSE	277810	92.4459	23.04
UUJ171113_361	Pimascovirales	FALSE	335393	91.4652	29.86
UUJ180110_180	Pimascovirales	FALSE	216642	93.3046	34.21
UUJ180219_100	Pimascovirales	FALSE	306049	91.5863	29.98
UUJ180313_236	Pimascovirales	FALSE	283021	91.2802	30.7
UUJ180313_53	Pimascovirales	FALSE	201211	93.1992	31.29
UUJ180410_5	Pimascovirales	FALSE	390653	94.3282	27.65
UUJ180510_37	Pimascovirales	FALSE	246049	90.6124	31.48
UUJ180510_377	Pimascovirales	FALSE	323381	89.8995	33.29
UUJ180622_14	Pimascovirales	FALSE	209542	93.4323	30.67
UUJ180622_44	Pimascovirales	FALSE	360477	92.6864	28.27
UUJ180622_98	Pimascovirales	FALSE	421640	86.8765	47.4
UUJ180629_36	Pimascovirales	FALSE	229411	91.9167	21.16
UUJ180718_383	Pimascovirales	FALSE	267390	94.4362	45.54
UUJ180718_95	Pimascovirales	FALSE	346879	86.6118	39.16
UUJ180725_12	Pimascovirales	FALSE	323927	94.2425	30.21
UUJ180725_150	Pimascovirales	FALSE	354602	88.9741	28.22
UUJ180725_329	Pimascovirales	FALSE	216293	93.4496	33.36
UUJ180802_104	Pimascovirales	FALSE	518307	91.9389	21.81
UUJ180802_127	Pimascovirales	FALSE	274563	91.4796	28.19
UUJ180802_13	Pimascovirales	FALSE	409676	89.043	32.19
UUJ180802_168	Pimascovirales	FALSE	342371	87.4691	27.65
UUJ180802_60	Pimascovirales	FALSE	436512	92.8449	26.27
UUJ180809_141	Pimascovirales	FALSE	327448	91.8192	31.57
UUJ180809_230	Pimascovirales	FALSE	568003	91.6411	23.29
UUJ180809_37	Pimascovirales	FALSE	473913	92.9171	28.47
UUJ180815_245	Pimascovirales	FALSE	341124	90.9065	32.8
UUJ180815_312	Pimascovirales	FALSE	240092	93.2293	34.09
UUJ180815_341	Pimascovirales	FALSE	237822	93.4884	25.65
UUJ180815_352	Pimascovirales	FALSE	341019	92.2796	26.69
UUJ180827_429	Pimascovirales	FALSE	270118	89.6619	28.08
UUJ180827_431	Pimascovirales	FALSE	202694	93.5326	30.53
UUJ180903_22	Pimascovirales	FALSE	393725	92.3091	35.51
UUJ180903_234	Pimascovirales	FALSE	320591	89.588	25.66
UUJ180903_315	Pimascovirales	FALSE	259589	89.9784	33.4
UUJ180903_416	Pimascovirales	FALSE	248229	94.97	24.75
UUJ180903_452	Pimascovirales	FALSE	269794	87.3366	30.53
UUJ180903_486	Pimascovirales	FALSE	584099	87.145	31.27
UUJ180925_22	Pimascovirales	FALSE	385650	89.8141	32.22
UUJ180925_56	Pimascovirales	FALSE	290070	93.4274	22.37
UUM180827_334	Pimascovirales	FALSE	250324	96.5637	29.74
UUM180827_335	Pimascovirales	FALSE	274123	91.9635	28.29
TARA_ARC_NCLDV_00186	Proculvirales	FALSE	64120	93.7944	55.88

### Sheet: Table S9
Table S9. Deep-sea-specific and non-deep-sea-specific KO terms and Pfam domains identified from the GVGR database
Deep-sea-specific KOs		Non-deep-sea-specific KOs		Deep-sea-specific Pfams		Non-deep-sea-specific Pfams
KO	Annotation	KO	Annotation	Pfam	Annotation	Pfam	Annotation
K06580	ammonium transporter Rh	K13281	UV DNA damage endonuclease [EC:3.-.-.-]	PF00909	Ammonium_transp	PF01036	Bac_rhodopsin
K01379	cathepsin D	K06206	sugar fermentation stimulation protein A	PF00067	p450	PF19141	DUF5824
K15015	solute carrier family 32 (vesicular inhibitory amino acid transporter)			PF02308	MgtC	PF03382	DUF285
K15112	solute carrier family 25 (mitochondrial uncoupling protein), member 27			PF00920	ILVD_EDD	PF03851	UvdE
K22068	iron-sulfur cluster assembly enzyme ISCU, mitochondrial			PF24793	GINT1_N	PF01712	dNK
K11968	ariadne-1			PF02221	E1_DerP2_DerF2	PF09945	DUF2177
K19600	tubby and related proteins			PF01592	NifU_N	PF04848	Pox_A22
K11982	E3 ubiquitin-protein ligase RNF115/126			PF06559	DCD	PF19251	DUF5899
K24392	retinoid hydroxylase			PF01490	Aa_trans	PF03749	SfsA
K07507	putative Mg2+ transporter-C (MgtC) family protein			PF06418	CTP_synth_N	PF02739	5_3_exonuc_N
K18368	caffeoylshikimate esterase			PF01167	Tub	PF03073	TspO_MBR
K00457	4-hydroxyphenylpyruvate dioxygenase			PF01812	5-FTHF_cyc-lig	PF05887	Trypan_PARP
K19169	DNA sulfur modification protein DndB			PF02913	FAD-oxidase_C	PF03441	FAD_binding_7
K03579	ATP-dependent RNA helicase HrpB			PF02882	THF_DHG_CYH_C	PF00193	Xlink
K11757	protein polybromo-1			PF04117	Mpv17_PMP22	PF02562	PhoH
K01687	dihydroxy-acid dehydratase			PF02204	VPS9	PF08241	Methyltransf_11
K01494	dCTP deaminase			PF00026	Asp	PF00504	Chloroa_b-bind
K01937	CTP synthase			PF00117	GATase	PF13306	LRR_5
K05306	phosphonoacetaldehyde hydrolase			PF00903	Glyoxalase	PF02485	Branch
K01117	sphingomyelin phosphodiesterase			PF04563	RNA_pol_Rpb2_1	PF03567	Sulfotransfer_2
K03231	elongation factor 1-alpha			PF20519	Polycystin_dom	PF01040	UbiA
K01580	glutamate decarboxylase			PF04366	Ysc84
K03783	purine-nucleoside phosphorylase			PF13965	SID-1_RNA_chan
K00722	globoside alpha-N-acetylgalactosaminyltransferase			PF12352	V-SNARE_C
K18204	D-2-hydroxyglutarate dehydrogenase			PF02209	VHP
K17546	serine/threonine kinase-like domain-containing protein STKLD1			PF01231	IDO
K15259	poly			PF00957	Synaptobrevin
K00827	alanine-glyoxylate transaminase / (R)-3-amino-2-methylpropionate-pyruvate transaminase			PF01261	AP_endonuc_2
K08515	vesicle-associated membrane protein 7			PF01412	ArfGap
K13443	Niemann-Pick C2 protein			PF00925	GTP_cyclohydro2
K00830	alanine-glyoxylate transaminase / serine-glyoxylate transaminase / serine-pyruvate transaminase			PF03414	Glyco_transf_6
K17100	dihydroxyacetone synthase			PF24694	LNS2_PITM1-3
K07424	cytochrome P450 family 3 subfamily A			PF02666	PS_Dcarbxylase
K03017	DNA-directed RNA polymerase II subunit RPB9			PF09273	Rubis-subs-bind
K00456	cysteine dioxygenase			PF24768	ARM_ARMC5
K14726	solute carrier family 9 (sodium/hydrogen exchanger), member 10/11			PF00290	Trp_syntA
K00463	indoleamine 2,3-dioxygenase			PF00644	PARP
K01491	methylenetetrahydrofolate dehydrogenase (NADP+) / methenyltetrahydrofolate cyclohydrolase			PF22191	IBR_1
K18211	synaptosomal-associated protein 25			PF00848	Ring_hydroxyl_A
K15013	long-chain-fatty-acid--CoA ligase ACSBG			PF10436	BCDHK_Adom3
K12158	ubiquitin-like protein Nedd8			PF03104	DNA_pol_B_exo1
K04799	flap endonuclease-1			PF08827	DUF1805
K14085	aldehyde dehydrogenase family 7 member A1			PF00982	Glyco_transf_20
K04986	polycystin 2			PF02854	MIF4G
K03424	TatD DNase family protein			PF07491	PPI_Ypi1
K01934	5-formyltetrahydrofolate cyclo-ligase			PF03870	RNA_pol_Rpb8
K01951	GMP synthase (glutamine-hydrolysing)			PF03171	2OG-FeII_Oxy
K04371	mitogen-activated protein kinase 1/3			PF05903	Peptidase_C97
K26111	SID1 transmembrane family member 1			PF07534	TLD
K22763	deubiquitinase DESI2			PF04070	DUF378
K01613	phosphatidylserine decarboxylase			PF00149	Metallophos
K12585	exosome complex exonuclease DIS3/RRP44			PF05093	CIAPIN1
K01151	deoxyribonuclease IV			PF14344	DUF4397
K03016	DNA-directed RNA polymerases I, II, and III subunit RPABC3			PF07535	zf-DBF
K00812	aspartate aminotransferase			PF00742	Homoserine_dh
K05531	mannan polymerase II complex MNN10 subunit			PF21655	L544_NTransf
K03469	ribonuclease HI			PF07063	HGLS
K27336	Zierdtviridae DNA primase			PF01048	PNP_UDP_1
K00750	glycogenin			PF10755	DUF2585
K17553	protein phosphatase 1 regulatory subunit 11			PF17959	EF-hand_14
K08635	neprilysin			PF02812	ELFV_dehydrog_N
K05761	villin 1			PF00271	Helicase_C
K18776	cap2 methyltransferase			PF02755	RPEL
K03918	L-lysine 6-transaminase			PF18450	zf_C2H2_6
K16281	RING-H2 zinc finger protein RHA1			PF14489	QueF
K01425	glutaminase			PF00456	Transketolase_N
K03686	molecular chaperone DnaJ			PF00782	DSPc
K03058	DNA-directed RNA polymerase subunit N			PF20600	ExoX-like_C
K09457	7-cyano-7-deazaguanine reductase			PF02675	AdoMet_dc
K09276	Y-box-binding protein 1			PF08627	CRT-like
K21841	TBC1 domain family member 24			PF01026	TatD_DNase
K22746	anamorsin			PF13656	RNA_pol_L_2
K09779	uncharacterized protein			PF03919	mRNA_cap_C
K22438	trans-aconitate 3-methyltransferase
K07117	uncharacterized protein
K24687	AN1-type zinc finger protein 5/6

### Sheet: Table S10
Table S10. Environmental parameters measured at the Kochi Prefectural Deep Seawater Laboratory
Sampling date	Deep-sea water temperature (℃)	Surface water temperature (℃)	Air temperature (℃)	Deep-sea water pH	Surface water pH	Deepsea water salinity ‰	Surface water salinity ‰
2022.12.17	14.0681	19.3581	8.96347	7.82379	8.1847	33.1247	33.8461
2022.05.26	13.2156	21.9267	21.418	7.90151	8.19159	33.3263	32.6486
2022.09.29	14.7134	27.0228	25.2422	7.85762	8.13431	33.72	32.3899
2022.12.21	12.2826	18.427	11.6513	7.8025	8.2043	33.5086	33.7874
2023.04.19	11.7922	17.459	20.5515	7.83201	8.20738	33.65	33.6872
2023.09.22	13.9772	27.414	27.6273	7.84716	8.11001	33.8072	32.8854
2023.12.15	13.0803	19.5675	18.955	7.83972	8.16117	33.4919	33.1117
2024.04.25	12.0145	19.6858	19.6124	7.90604	8.25499	33.8271	33.157
